# Characterization of five environmental phages infecting *Escherichia coli* K-12 isolated during a phage biology training course

**DOI:** 10.1101/2025.08.13.670052

**Authors:** Lena Shyrokova, Artyom A. Egorov, Astrid Cole, Julian J. Duque-Pedraza, Anu Tyagi, Karin Ernits, Toomas Mets, Tatsuaki Kurata, Jonas Juozapaitis, Alessio Ling Jie Yang, Rodrigo Ibarra Chavez, Frederik Oskar Graversgaard Henriksen, Swenja Lassen, Gemma C. Atkinson, Vasili Hauryliuk, Marcus J.O. Johansson

**Affiliations:** Department of Experimental Medical Science, Lund University, Lund, Sweden; NanoLund, Lund University, Lund, Sweden; Institute of Technology, University of Tartu, Tartu, Estonia; Science for Life Laboratory, Lund, Sweden; Cryo-EM for Life Sciences, Lund University, Lund, Sweden; RNA Systems Biochemistry Laboratory, Pioneering Research Institute, RIKEN, 2-1 Hirosawa, Wako, Saitama 351-0198, Japan; UAB Seqvision, Budiniškių g. 3-9, LT-05275 Vilnius, Lithuania; European Molecular Biology Laboratory, Genome Biology Unit, Heidelberg, Germany; Collaboration for joint PhD degree between EMBL and Heidelberg University, Faculty of Biosciences, Heidelberg, Germany; Section of Microbiology, University of Copenhagen, Copenhagen, Denmark; Department of Molecular Biology and Genetics, Aarhus University, Aarhus, Denmark; Research Group for Food Microbiology and Hygiene, National Food Institute, Technical University of Denmark, Kongens Lyngby, Denmark

## Abstract

Phage collections are essential tools for discovering and dissecting bacterial anti-phage defense systems. Here, we report the isolation and characterization of five environmental *Escherichia coli*-infecting phages, obtained during the 2023 *Fundamentals of Basic and Applied Phage Biology* course at Lund University. The phages were isolated using a motile *E. coli* K-12 BW25113 strain, whose motility is conferred by an IS5 insertion upstream of the *flhDC* operon, the master regulator of flagellar synthesis. The isolated *Escherichia* phages include Lubas (LuPh1) and Lucat (LuPh2) of the genus *Tequatrovirus*; Lupin (LuPh3) and Lucris (LuPh4) of the genus *Tequintavirus*; and Kompetensportalen (LuPh5) of the genus *Chivirus*. Transmission electron microscopy confirmed myovirus and siphovirus morphologies consistent with these genera. As expected for phages in the flagellotropic *Chivirus* genus, LuPh5 failed to infect a poorly motile BW25113 strain lacking the IS5 element upstream of *flhDC*. By testing a panel of eight previously described anti-phage defense systems, we found that LuPh1 and LuPh2 are inhibited by the toxin-antitoxin-chaperone CmdTAC system; LuPh5 is inhibited by both the restriction-modification system EcoRI and the abortive infection reverse transcriptase AbiK; and all five phages are sensitive to the hybrid artificial CmdTA-HigC system. Collectively, our findings expand the toolkit for probing phage-host interactions and underscore the pedagogical value of incorporating phage isolation into practical training for emerging researchers.

## Supplemental Table S1-S7 for "Characterization of five environmental phages infecting *Escherichia coli* K-12 isolated during a phage biology training course"

### Sheet: Table S1 BW25113 strain diffs
Type	Reference genome	Query genome	Nucleotide start position in reference genome	Nucleotide end position in Reference genome	Sequence in Reference genome	Sequence in query genome	Notes
Insertion	BW25113 strain K-12 (NZ_CP009273.1)	VHB17	1972970 (-)	1972970 (-)	A	ATTAGGGAAGGTGCGAACAAGTCCCTGATATGAGATCATGTTTGTCATCTGGAGCCATAGAACAGGGTTCATCATGAGTCATCAACTTACCTTCGCCGACAGTGAATTCAGCAGTAAGCGCCGTCAGACCAGAAAAGAGATTTTCTTGTCCCGCATGGAGCAGATTCTGCCATGGCAAAACATGGTGGAAGTCATCGAGCCGTTTTACCCCAAGGCTGGTAATGGCCGGCGACCTTATCCGCTGGAAACCATGCTACGCATTCACTGCATGCAGCATTGGTACAACCTGAGCGATGGCGCGATGGAAGATGCTCTGTACGAAATCGCCTCCATGCGTCTGTTTGCCCGGTTATCCCTGGATAGCGCCTTGCCGGACCGCACCACCATCATGAATTTCCGCCACCTGCTGGAGCAGCATCAACTGGCCCGCCAATTGTTCAAGACCATCAATCGCTGGCTGGCCGAAGCAGGCGTCATGATGACTCAAGGCACCTTGGTCGATGCCACCATCATTGAGGCACCCAGCTCGACCAAGAACAAAGAGCAGCAACGCGATCCGGAGATGCATCAGACCAAGAAAGGCAATCAGTGGCACTTTGGCATGAAGGCCCACATTGGTGTCGATGCCAAGAGTGGCCTGACCCACAGCCTGGTCACCACCGCGGCCAACGAGCATGACCTCAATCAGCTGGGTAATCTGCTGCATGGAGAGGAGCAATTTGTCTCAGCCGATGCCGGCTACCAAGGGGCGCCACAGCGCGAGGAGCTGGCCGAGGTGGATGTGGACTGGCTGATCGCCGAGCGCCCCGGCAAGGTAAGAACCTTGAAACAGCATCCACGCAAGAACAAAACGGCCATCAACATCGAATACATGAAAGCCAGCATCCGGGCCAGGGTGGAGCACCCATTTCGCATCATCAAGCGACAGTTCGGCTTCGTGAAAGCCAGATACAAGGGGTTGCTGAAAAACGATAACCAACTGGCGATGTTATTCACGCTGGCCAACCTGTTTCGGGCGGACCAAATGATACGTCAGTGGGAGAGATCTCACTAAAAACTGGGGATAACGCCTTAAATGGCGAAGAAACGGTCTAAATAGGCTGATTCAAGGCATTTACGGGAGAAAAAATCGGCTCAAACATGAAGAAATGAAATGACTGAGTCAGCCGAGAAGAATTTCCCCGCTTATTCGCACCTTCC	Insertion of IS5 family element upstream the flhDC operon
Insertion	BW25113 strain K-12 (NZ_CP009273.1)	VHB17	1093040 (-)	1093040 (-)	G	GAATCCCCCCCTCACCGCCATATTTAAAGAAGAGCTCGTACGAAAGTACGGGCTTTTTTTTCGTATATTGCACACACCGGGGGGATGAGAAGCCCCGACCGGGGTTCGACAACTGGCGACAGCCAGTTGGACAGACCGTGAACGCAGTGAGCGGGCTGCCCGCAGGGCGAGCGAAGCGAGTC	Intergenic insertion
Insertion	BW25113 strain K-12 (NZ_CP009273.1)	VHB987	1093040 (-)	1093040 (-)	G	GAATCCCCCCCTCACCGCCATATTTAAAGAAGAGCTCGTACGAAAGTACGGGCTTTTTTTTCGTATATTGCACACACCGGGGGGATGAGAAGCCCCGACCGGGGTTCGACAACTGGCGACAGCCAGTTGGACAGACCGTGAACGCAGTGAGCGGGCTGCCCGCAGGGCGAGCGAAGCGAGTC	Intergenic insertion
Insertion	BW25113 strain K-12 (NZ_CP009273.1)	VHB17	360287 (-)	360287 (-)	C	CAATTCCCCAGGCATCAAATAAAACGAAAGGCTCAGTCGAAAGACTGGGCCTTTCGTTTTATCTGTTGTTTGTCGGTGAACGCTCTCCTGAGTAGGACAAATCCGCCGGGAGCGGATTTGAACGTTGCGAAGCAACGGCCCGGAGGGTGGCGGGCAGGACGCCCGCCATAAACTGCCAGGAATTAATTCCCCAGGCATCAAATAAAACGAAAGGCTCAGTCGAAAGACTGGGCCTTTCGTTTTATCTGTTGTTTGTCGGTGAACGCTCTCCTGAGTAGGACAAATCCGCCGGGAGCGGATTTGAACGTTGCGAAGCAACGGCCCGGAGGGTGGCGGGCAGGACGCCCGCCATAAACTGCCAGGAATT	Intergenic insertion
Insertion	BW25113 strain K-12 (NZ_CP009273.1)	VHB987	360287 (-)	360287 (-)	C	CAATTCCCCAGGCATCAAATAAAACGAAAGGCTCAGTCGAAAGACTGGGCCTTTCGTTTTATCTGTTGTTTGTCGGTGAACGCTCTCCTGAGTAGGACAAATCCGCCGGGAGCGGATTTGAACGTTGCGAAGCAACGGCCCGGAGGGTGGCGGGCAGGACGCCCGCCATAAACTGCCAGGAATTAATTCCCCAGGCATCAAATAAAACGAAAGGCTCAGTCGAAAGACTGGGCCTTTCGTTTTATCTGTTGTTTGTCGGTGAACGCTCTCCTGAGTAGGACAAATCCGCCGGGAGCGGATTTGAACGTTGCGAAGCAACGGCCCGGAGGGTGGCGGGCAGGACGCCCGCCATAAACTGCCAGGAATT	Intergenic insertion
SNP	BW25113 strain K-12 (NZ_CP009273.1)	VHB17	203492 (-)	203492 (-)	G	A	Silent mutation in dnaE, encoding the alpha subunit of DNA polymerase III. Changes codon 690 in the ORF from UGC to UGU .

### Sheet: Table S2 LuPh1-Alignment-Descr.
Description	Max Score	Total Score	Query Cover	Per. Ident. (aligned region)	Acc. Length	Accession
Escherichia phage FriedrichMiescher, complete genome	37571	277100	0.98	97.88	169509	MZ501066.1
Escherichia phage teqhal, complete genome	42994	274900	0.97	97.98	168070	MN895435.1
Escherichia phage FriedrichZschokke, complete genome	59437	273700	0.95	97.82	165574	MZ501067.1
Escherichia phage teqsoen, complete genome	47229	272000	0.96	96.94	166468	MN895436.1
Escherichia phage vB_Eco_Some genome assembly, chromosome: 1	57943	272000	0.97	98.09	167255	OZ034686.1
Escherichia phage vB_Eco_QOTSP genome assembly, chromosome: 1	40631	271300	0.97	97.9	168413	OY720014.1
Escherichia phage JK1, complete genome	38915	271000	0.96	98.29	166057	MZ436830.1
Escherichia phage vB_EcoM-101117BS1, complete genome	38858	270800	0.96	98.2	167080	MZ234018.1
Escherichia phage slur11, complete genome	48850	270500	0.96	97.03	167298	LN881734.1
Escherichia phage slur02, complete genome	48850	270500	0.96	97.03	167298	LN881726.1
Escherichia phage slur02, complete genome	48850	270500	0.96	97.03	167298	NC_028927.1
Escherichia phage slur04, complete genome	48850	270500	0.96	97.03	167298	NC_042130.1
Escherichia phage slur04, complete genome	48850	270500	0.96	97.03	167298	LN881729.1
Escherichia phage slur13, complete genome	48850	270300	0.96	97.03	167299	LN881737.1
Shigella phage JK38, complete genome	56866	269900	0.97	97.13	167852	MK962755.1
Escherichia phage teqhad, complete genome	59032	269600	0.96	97.6	167892	NC_054933.1
Escherichia phage teqhad, complete genome	59032	269600	0.96	97.6	167892	MN895434.1
Escherichia phage JLBYU31, complete genome	58737	268500	0.96	97.45	166825	OK272473.1
Escherichia phage vB_Eco_NR1 genome assembly, chromosome: 1	58111	268200	0.96	97.14	167153	LR990704.1
Escherichia phage AV122, complete genome	72264	268200	0.96	97.18	167386	OR352952.1
Escherichia phage vB_EcoM_Kelasse, complete genome	41305	268000	0.96	98.16	167034	MW749001.1
Escherichia phage vB_EcoM_R5505, complete genome	56150	267700	0.96	97.19	167317	MK373786.1
Escherichia phage vB_Eco_TB37 genome assembly, chromosome: 1	62471	267600	0.97	97.09	166495	OZ035850.1
Escherichia phage vB_Eco_Solly genome assembly, chromosome: 1	39873	267500	0.96	97.07	166664	OY720021.1
Shigella phage Sf22, complete genome	55710	267400	0.96	96.95	166283	MF158045.1
Shigella phage Sf22, complete genome	55710	267400	0.96	96.95	166283	NC_042039.1
Escherichia phage JLBYU24, complete genome	58318	267300	0.96	97.25	168125	OK272476.1
Escherichia phage JLBYU22, complete genome	36965	266600	0.97	96.71	166300	OK272484.1
Citrobacter phage PhiZZ23, complete genome	57485	265600	0.95	97.46	167516	NC_054901.1
Citrobacter phage PhiZZ23, complete genome	57485	265600	0.95	97.46	167516	MT176425.1
Escherichia phage AndreasVesalius, complete genome	55838	265400	0.96	97.01	168255	MZ501050.1
Escherichia phage vB_Eco_BGP genome assembly, chromosome: 1	38274	264900	0.95	97.73	168661	OZ035849.1
Escherichia phage AdolfPortmann, complete genome	33708	264400	0.96	97.47	166773	MZ501046.1
Escherichia phage teqdroes, complete genome	56883	264400	0.96	97.14	166833	MN895438.1
Escherichia phage teqdroes, complete genome	56883	264400	0.96	97.14	166833	NC_054932.1
Enterobacteria phage Kha5h, complete genome	37534	264200	0.96	97.12	167318	NC_054905.1
Enterobacteria phage Kha5h, complete genome	37534	264200	0.96	97.12	167318	KT184312.1
Escherichia phage vB-Eco-KMB23, complete genome	39931	264200	0.95	97.02	166939	OR525702.1
Escherichia phage vB_Eco_EL genome assembly, chromosome: 1	38391	264100	0.95	97.88	167504	OZ034682.1
Enterobacteria phage GiZh, complete genome	39220	263400	0.95	97.4	166514	KT184311.1
Enterobacteria phage GiZh, complete genome	39220	263400	0.95	97.4	166514	NC_054903.1
Serratia phage PhiZZ30, complete genome	38969	263300	0.95	98.27	167484	MT176426.1
Serratia phage PhiZZ30, complete genome	38969	263300	0.95	98.27	167484	NC_054938.1
Citrobacter phage vB_CroM_CrRp10, complete genome	33416	263200	0.96	96.24	168403	NC_054899.1
Citrobacter phage vB_CroM_CrRp10, complete genome	33416	263200	0.96	96.24	168403	MG775043.2
Escherichia phage slur07, complete genome	54351	263100	0.96	97.44	167124	NC_028780.1
Escherichia phage SholemSchwarzbard, complete genome	38801	263000	0.96	97.07	167103	PP925840.1
Escherichia phage slur03, complete genome	38778	262900	0.94	98.13	167467	LN881728.1
Escherichia phage slur03, complete genome	38778	262900	0.94	98.13	167467	NC_042129.1
Escherichia phage slur08, complete genome	38778	262900	0.94	98.13	167467	LN881733.1
Escherichia phage slur14, complete genome	38778	262900	0.94	98.13	167467	LN881736.1
Escherichia phage slur14, complete genome	38778	262900	0.94	98.13	167467	NC_028448.1
Escherichia phage 310Ecol104PP, complete genome	36407	262600	0.95	96.2	167023	OR062946.1
Enterobacteria phage RB18, complete genome	37224	262600	0.96	96.93	166677	MH553563.1
Enterobacteria phage RB18, complete genome	37224	262600	0.96	96.93	166677	NC_054906.1
Citrobacter phage PhiZZ6, complete genome	45417	262600	0.95	96.86	165795	MT176424.1
Citrobacter phage PhiZZ6, complete genome	45417	262600	0.95	96.86	165795	NC_054900.1
Escherichia phage REP1, complete genome	51624	262400	0.95	97.12	167414	OQ174500.1
Escherichia phage PinkRuby, complete genome	37704	262300	0.96	96.87	167361	PP925839.1
Escherichia phage 303Ecol101PP, complete genome	55142	262200	0.95	97.22	166904	OR062944.1
Escherichia phage vB_EcoM_G50, complete genome	36381	262200	0.96	96.19	167728	MK327942.1
Escherichia phage vB_EcoM_G50, complete genome	36381	262200	0.96	96.19	167728	NC_054917.1
Shigella phage SHBML-50-1, complete genome	50590	262100	0.95	96.52	166634	NC_031085.1
Escherichia phage vB_Eco_Geo genome assembly, chromosome: 1	42645	262000	0.95	97.31	167505	OZ034685.1
Escherichia phage vB-Eco-KMB22, complete genome	56170	262000	0.95	96.75	167010	OR539217.1
Escherichia phage vB_EcoM_FJ1, complete genome	38346	261800	0.94	97.78	170053	MZ170040.1
Escherichia phage FelixPlatter, complete genome	38058	261600	0.94	98.22	164714	MZ501065.1
Shigella phage Sf24, complete genome	35091	261200	0.95	98.26	168112	MF327008.1
Shigella phage Sf24, complete genome	35091	261200	0.95	98.26	168112	NC_042078.1
Shigella phage A2, complete genome	37757	261000	0.95	97.36	167011	OP197928.1
Hafnia phage vB_HpaM_IsaacDaniel, complete genome	37778	260900	0.96	97.32	167265	MW749000.1
Shigella phage KRT47, complete genome	54480	260900	0.96	96.28	167485	MN781580.1
Shigella phage Shfl2, complete genome	37416	260800	0.96	96.63	165919	HM035025.1
Shigella phage Shfl2, complete genome	37416	260800	0.96	96.63	165919	NC_015457.1
Escherichia phage vB_Eco_T-01, complete genome	37382	260300	0.95	97	166163	PQ438391.1
Escherichia phage vB_Eco_CP genome assembly, chromosome: 1	37912	260300	0.95	97.28	166864	OZ034683.1
Escherichia phage ADUt, complete genome	50427	260300	0.96	96.44	166904	OQ466432.1
Shigella phage vB_SboM_Phaginator, complete genome	37412	260200	0.95	97.02	166647	OL615012.1
Escherichia phage vB_Eco_EH2 genome assembly, chromosome: 1	37894	260000	0.93	97.47	160527	OZ034684.1
Escherichia phage teqskov, complete genome	43061	259900	0.94	98.02	165017	NC_054934.1
Escherichia phage teqskov, complete genome	43061	259900	0.94	98.02	165017	MN895437.1
Escherichia phage vB_EcoM_SA21RB, complete genome	53777	259800	0.96	96.48	167177	OL960580.1
Yersinia phage phiD1 complete genome	37419	259800	0.94	97.01	167063	HE956711.1
Yersinia phage phiD1 complete genome	37419	259800	0.94	97.01	167063	NC_027353.1
Escherichia phage vB_EcoM_ECO78, complete genome	37334	259500	0.96	96.95	165912	PP526941.1
MAG: Bacteriophage sp. isolate 0564_27152, partial genome	50451	259400	0.95	96.43	168570	OP030805.1
Escherichia phage vB_EcoM_KAW1E185, complete genome	42542	259000	0.95	96.89	164987	MK373781.1
Escherichia phage vB_EcoM_KAW1E185, complete genome	42542	259000	0.95	96.89	164987	NC_054922.1
Escherichia phage vB_EcoM-UFV13, complete genome	54554	258800	0.95	96.91	165772	NC_031103.1
Escherichia phage vB_EcoM_Lutter, complete genome	42518	258500	0.94	97.2	170054	MT682714.1
Escherichia phage vB_EcoM_Lutter, complete genome	42518	258500	0.94	97.2	170054	NC_054924.1
Escherichia phage vB_EcoM_Ozark, complete genome	57217	258300	0.94	96.68	167600	MT682713.1
Escherichia phage vB_EcoM_Ozark, complete genome	57217	258300	0.94	96.68	167600	NC_054927.1
Tequatrovirus BCH953P4 genome assembly, chromosome: 1	36703	258300	0.93	97.14	169247	OZ035784.1
Escherichia phage ECP2301, complete genome	37105	257600	0.95	96.39	166439	OR880646.1
Escherichia phage TadeuszReichstein, complete genome	45750	257500	0.93	97.1	166115	MZ501106.1
Escherichia phage Ge15, complete genome	38361	257200	0.94	96.72	170913	PP359696.1
Escherichia phage MLF4, partial genome	50634	256900	0.95	96.55	167379	NC_055780.1
Escherichia phage REP4, complete genome	36404	256800	0.96	96.2	166772	OQ174503.1
Escherichia phage vB_EcoM-S1P5QW, complete genome	51611	256800	0.94	97.12	166102	OL956808.1
Enterobacteria phage vB_EcoM_IME339, complete genome	36411	256300	0.95	96.2	164366	NC_055741.1
Tequatrovirus BCH953P2 genome assembly, chromosome: 1	36520	256200	0.94	96.98	168034	OZ035785.1
Enterobacteria phage Aplg8, complete genome	37909	256200	0.94	97.43	168496	KT184308.1
Enterobacteria phage Aplg8, complete genome	37909	256200	0.94	97.43	168496	NC_054902.1
Enterobacteria phage ime09, complete genome	37083	256000	0.95	95.54	166499	NC_019503.1
Enterobacteria phage ime09, complete genome	37083	256000	0.95	95.54	166499	JN202312.1
Shigella phage JK23, complete genome	35602	255900	0.95	97.21	168349	MK962752.1
Tequatrovirus NIC06P2 genome assembly, chromosome: 1	36902	254200	0.93	97.3	166325	OZ035760.1
Escherichia phage KIT06, complete genome	33996	254000	0.95	95.86	167059	OQ349392.1
Escherichia phage vB_EcoM_SA20RB, complete genome	36686	253900	0.94	96.43	166337	OL960581.1
MAG: Shigella phage RP1, complete genome	50427	253400	0.94	96.44	166952	MZ956761.1
Escherichia phage vb_EcoM_bov9_1, complete genome	56684	253100	0.93	96.38	166363	MT884006.2
Escherichia phage vb_EcoM_bov10K1, complete genome	56684	253100	0.93	96.38	166364	MT884007.2
Escherichia virus KFS-EC3, complete genome	32775	252900	0.94	96.19	167440	MZ065353.1
Tequatrovirus LF73P1 genome assembly, chromosome: 1	34786	252500	0.94	96.53	168996	OZ035729.1
Shigella phage CM8, complete genome	57044	252500	0.94	96.59	167247	NC_054939.1
Shigella phage CM8, complete genome	57044	252500	0.94	96.59	167247	MK962750.1
Escherichia phage vB_EcoM_FT, complete genome	35041	252100	0.94	96.69	167431	MT682710.1
Shigella phage S2_01, complete genome	56756	251800	0.94	96.43	168102	OP137232.1
Escherichia phage 4E10, complete genome	34317	251600	0.94	96.08	165632	OQ689735.1
Salmonella phage UAB_60, complete genome	34470	251500	0.94	96.25	167356	OL656107.1
Escherichia phage vB_EcoM_OE5505, complete genome	44782	251500	0.94	96.07	168756	NC_054926.1
Escherichia phage vB_EcoM_OE5505, complete genome	44782	251500	0.94	96.07	168756	MK373785.1
Shigella phage SH-2, complete genome	36644	251400	0.94	96.38	169700	PQ642267.1
Escherichia phage ECO4, partial genome	36531	251300	0.94	96.16	168638	NC_054911.1
Escherichia phage ECO4, partial genome	36531	251300	0.94	96.16	168638	MF001360.1
Escherichia phage EO1, complete genome	56493	250900	0.93	96.3	166941	OQ223305.1
Escherichia phage RB14, complete genome	33299	250800	0.93	97.11	165429	NC_012638.1
Escherichia phage RB14, complete genome	33299	250800	0.93	97.11	165429	FJ839692.1
Escherichia phage KarlGJung, complete genome	37070	250300	0.93	96.6	167832	MZ501089.1
Escherichia phage T2, complete genome	54215	250100	0.92	96.74	163832	MH751506.1
Enterobacteria phage SV76, complete genome	54220	250100	0.92	96.73	163826	OM339528.1
Enterobacteria phage T2 DNA, complete genome	54220	250100	0.92	96.74	163826	AP018813.1
Escherichia phage T2 DNA, complete sequence	54220	250100	0.92	96.74	163825	LC348380.1
Escherichia phage T2 DNA, complete sequence	54220	250100	0.92	96.74	163825	NC_054931.1
Escherichia phage AUBRB02 genome assembly, chromosome: 1	32071	250100	0.95	96.02	166871	OY979771.1
Escherichia phage EPIMRB01, complete genome	32071	250000	0.95	96.02	166870	PQ657784.1
Escherichia phage 107, complete genome	45155	249700	0.95	96.32	167509	OQ599309.1
Yersinia phage PST, complete genome	39253	249600	0.92	96.51	167785	NC_027404.1
Yersinia phage PST, complete genome	39253	249600	0.92	96.51	167785	KF208315.1
Escherichia phage L14, complete genome	33955	249600	0.94	95.81	166167	OQ992558.1
Yersinia phage PYps47T, complete genome	33833	249300	0.95	95.7	165778	MT515755.1
Escherichia phage vB_EcoM-G28, complete genome	35587	249200	0.93	96.16	170121	NC_054916.1
Escherichia phage vB_EcoM-G28, complete genome	35587	249200	0.93	96.16	170121	MG867727.1
Yersinia phage PYps32T, complete genome	33833	249200	0.95	95.7	165733	MT515753.1
Escherichia phage vB_EcoM_C2-3, complete genome	46492	249100	0.93	97.19	167069	OK076929.1
MAG: Bacteriophage sp. isolate 3387_85790, partial genome	35905	249100	0.94	96.3	168105	OP072608.1
Enterobacteria phage T6 DNA, complete genome	36439	248600	0.92	96.88	168697	NC_054907.1
Enterobacteria phage T6 DNA, complete genome	36439	248600	0.92	96.88	168697	AP018814.1
Enterobacteria phage T6, complete genome	36439	248600	0.92	96.88	168706	MH550421.1
Escherichia phage PE37, complete genome	56560	248600	0.93	96.31	166423	KU925172.1
Escherichia phage PE37, complete genome	56560	248600	0.93	96.31	166423	NC_054929.1
Escherichia phage VEc74, complete genome	35321	248300	0.93	96.67	166100	MT932213.1
Escherichia phage ECO07P3, complete genome	49962	248200	0.93	96.18	166565	OP172786.1
Escherichia phage vB-Eco-KMB39, complete genome	30603	248200	0.93	96.97	168887	OR539219.1
MAG: Bacteriophage sp. isolate 3152_59814, partial genome	30265	247800	0.94	96.3	167227	OP072537.1
Escherichia phage vB_EcoM_ASO78A, complete genome	45345	247800	0.93	96.44	166374	MZ726795.1
Escherichia phage ECO07P2, complete genome	45341	247500	0.93	96.35	166091	OP172785.1
Shigella phage vb_GEC_SH_GT, partial genome	36343	247500	0.92	96.15	168998	OR887633.1
Shigella phage vB_Shso_BCPShso_001, complete genome	38686	247200	0.93	96.61	170982	PV295201.1
Escherichia phage vB_EcoM_G2133, complete genome	34093	247200	0.92	97.86	168959	MK327928.1
Escherichia phage APTC-EC-2A, complete genome	45279	247200	0.94	96.4	166608	OK274152.1
Escherichia phage EC121, partial genome	30140	247100	0.93	96.46	168805	NC_054909.1
Shigella phage TB004, complete genome	36306	247000	0.93	96.12	169805	MW822011.1
Escherichia phage vB_Eco_BCPEco_001, complete genome	33004	247000	0.93	96.68	170117	PV295200.1
Escherichia phage T4_ev240 genome assembly, chromosome: 1	72064	247000	0.93	96.4	166954	LR597657.1
Escherichia phage MLP2, complete genome	44917	247000	0.93	96.16	168787	OK148441.1
Escherichia phage vB_VIPECOOM03, complete genome	56041	246900	0.95	96.06	168519	OQ721911.1
Escherichia phage vB_VIPECOOM01, complete genome	56041	246700	0.95	96.06	168392	OQ721909.1
Enterobacteria phage RB3, complete genome	33170	246600	0.92	96.99	168402	KM606994.1
Enterobacteria phage RB3, complete genome	33170	246600	0.92	96.99	168402	NC_025419.1
Enterobacteria phage RB6, complete genome	33170	246600	0.92	96.99	168394	KM606996.1
Enterobacteria phage RB5, complete genome	33170	246600	0.92	96.99	168394	KM606995.1
Enterobacteria phage RB7, complete genome	33170	246600	0.92	96.99	168395	KM606997.1
Enterobacteria phage RB10, complete genome	33165	246600	0.92	96.98	168401	KM606999.1
Enterobacteria phage RB9, complete genome	33165	246600	0.92	96.98	168395	KM606998.1
Escherichia phage JoYop, complete genome	34435	246500	0.94	95.22	169193	OR769032.1
Shigella phage CT01, complete genome	51175	246300	0.93	96.12	168362	OK018184.1
Escherichia phage D5505, complete genome	45223	246300	0.93	96.35	168049	MK327929.1
Salmonella phage vB_Sen_BCPSen_003, complete genome	33008	246200	0.93	96.68	170041	PV368562.1
Escherichia phage vB_EcoM-fFiEco06, complete genome	38852	246100	0.93	96.32	167076	NC_054914.1
Escherichia phage vB_EcoM-fFiEco06, complete genome	38852	246100	0.93	96.32	167076	MG781190.1
Yersinia phage fPS-65 genome assembly, chromosome: I	45759	246100	0.93	96.7	167058	NC_055724.1
Escherichia phage vB_EcoM-fHoEco02, complete genome	38830	246000	0.93	96.31	167064	MG781191.1
Escherichia phage UGKSEcP2 genome assembly, chromosome: 1	32627	245900	0.94	94.72	167221	OV876900.1
Enterobacteria phage RB33, complete genome	57136	245800	0.93	96.64	166007	KM607001.1
Shigella phage Sfk20, complete genome	30367	245800	0.93	94.94	164878	MW341595.1
Escherichia phage RB32, complete genome	57132	245700	0.93	96.63	165890	NC_008515.1
Escherichia phage RB32, complete genome	57132	245700	0.93	96.63	165890	DQ904452.1
Pseudomonas phage PsgM02F, complete genome	41689	245600	0.93	96.52	165282	OR584013.1
Escherichia phage ph0021, complete genome	50399	245400	0.93	96.41	165155	OP557970.1
Escherichia phage vB_EcoM_JB75, complete genome	45306	245400	0.93	96.41	167208	MH355584.1
Escherichia phage ECp13, complete genome	36570	245300	0.93	95.13	164862	PP274704.1
Escherichia phage Ec_MI-02, complete genome	45144	245100	0.93	96.3	165454	OP856590.1
Escherichia phage vB_EcoM_WL-3, complete genome	49796	244900	0.93	96.08	165369	MT968995.1
Escherichia phage HY01, complete genome	55913	244800	0.93	95.99	166977	KF925357.1
Escherichia phage HY01, complete genome	55913	244800	0.93	95.99	166977	NC_027349.1
Escherichia phage vB_EcoM-101112UKE3-1, complete genome	39011	244800	0.93	96.46	169555	MZ234013.1
Escherichia phage PEC04, complete genome	55913	244700	0.93	95.99	167552	KR233165.1
Escherichia phage ECO07P1, complete genome	49823	244700	0.91	96.1	165792	OP172784.1
Escherichia phage vB_EcoM_P8, complete genome	55810	244600	0.93	95.93	167169	PV390659.2
Escherichia phage vB_EcoM_G2540, complete genome	35390	244500	0.9	97	168886	MK327936.1
Escherichia phage vB_EcoM_BMB16, complete genome	31540	244400	0.93	96.04	167138	PV102577.1
Escherichia phage ZCEC14, complete genome	40317	244300	0.92	96.27	165622	OP168898.1
Escherichia phage 236Ecol005PP, complete genome	36435	244100	0.91	96.22	167705	PP434423.1
Escherichia phage GEP001, complete genome	39624	244100	0.93	95.82	166461	PV173775.1
Escherichia phage FL34, complete genome	36446	243600	0.93	96.09	167231	PP400789.1
Escherichia phage FL33, complete genome	36446	243600	0.93	96.08	166988	PP400788.1
Escherichia phage Pu-Krd-SF3, complete genome	36505	243500	0.91	96.33	167698	PQ249397.1
Escherichia phage Pu-Krd-SF4, complete genome	36498	243500	0.91	96.33	167696	PQ759884.1
Escherichia phage PaulHMueller strain Bas45, complete genome	39070	243400	0.94	96.19	170053	MZ501098.1
Enterobacteria phage phiC600P9, complete genome	37499	243400	0.92	96.7	164691	MT630408.1
Enterobacteria phage phiC600P9, complete genome	37499	243400	0.92	96.7	164663	MZ681930.1
Escherichia phage BP32, complete genome	52959	243100	0.93	96.01	166346	OR906198.1
Shigella phage SHFML-26, complete genome	38581	242900	0.92	95.08	168993	NC_031011.1
Shigella phage SHFML-26, complete genome	38581	242900	0.92	95.08	168993	KX130862.1
Escherichia phage OES_C-1, complete genome	34058	242900	0.93	95.9	169756	PQ553088.1
Escherichia phage OES_C-2, complete genome	34058	242800	0.93	95.9	170469	PQ642263.1
Escherichia phage OES_C-3, complete genome	34058	242700	0.93	95.9	171449	PQ642264.1
Escherichia phage ECO07P4, complete genome	32175	242600	0.93	96.12	167075	OP172787.1
Salmonella phage F13076, complete genome	36121	242500	0.9	95.97	162348	PP738980.1
Escherichia phage vB_EcoM_F1, complete genome	42625	242300	0.91	97.29	168410	NC_054912.1
Escherichia phage vB_EcoM_F1, complete genome	42625	242300	0.91	97.29	168410	MT682712.1
Escherichia phage vB_EcoM_FN, complete genome	42619	242300	0.91	97.29	168411	MZ170041.1
Escherichia phage ECO07P5, complete genome	32175	242100	0.93	96.12	167563	OP172788.1
Shigella phage SF2-1, complete genome	49683	241900	0.93	96	167938	PQ571308.1
Shigella phage SP21535, complete genome	40217	241600	0.91	96.47	166916	PQ615101.1
Escherichia phage LYE-01, complete genome	45537	241600	0.92	95.9	165614	PQ303785.1
Escherichia phage vB_EcoM_JE01, complete genome	31852	241200	0.92	95.83	169123	PQ471460.1
Escherichia phage vB_EcoM_Shinka, complete genome	57177	241100	0.9	96.64	162160	MZ502379.1
Enterobacteria phage vB_EcoM_IME340, complete genome	34073	241100	0.91	95.91	165549	MH051916.1
Enterobacteria phage vB_EcoM_IME340, complete genome	34073	241100	0.91	95.91	165549	NC_054904.1
Escherichia phage vB_EcoM_HZ_ZJUN4, complete genome	39528	240700	0.93	95.77	167022	PP216085.1
Tequatrovirus LF73P3 genome assembly, chromosome: 1	46291	240400	0.92	95.77	166650	OZ035756.1
Escherichia phage EcNP1, complete genome	55576	240000	0.93	95.82	166176	MK886800.1
Escherichia phage EcNP1, complete genome	55576	240000	0.93	95.82	166176	NC_054910.1
Salmonella phage Lv5cm, complete genome	36232	239100	0.9	96.25	169920	MZ150757.1
Escherichia phage EP01, complete genome	32022	239100	0.91	95.97	165577	OM135583.1
Enterobacteria phage P922, complete genome	31901	238600	0.91	95.88	168378	OR999189.1
Escherichia phage vB_EcoM_Nami, complete genome	55625	238300	0.92	95.85	165679	MZ502380.1
Escherichia phage vB_EcoM_IME537, complete genome	41052	236600	0.91	96.16	168642	MT179807.1
Escherichia phage vB_EcoM_IME537, complete genome	41052	236600	0.91	96.16	168642	NC_054921.1
Escherichia phage A6-6, complete genome	31251	234900	0.86	96.08	148142	PQ510734.1
Escherichia phage vB_EcoM_CE1, complete genome	34917	233500	0.89	96.3	167955	ON229909.1
Escherichia phage vB_vPM_PD112, complete genome	34980	232500	0.89	96.35	168084	MH837626.1
Escherichia phage vB_vPM_PD112, complete genome	34980	232500	0.89	96.35	168084	NC_054928.1
Escherichia phage EC.W15-4, complete genome	41585	226400	0.85	96.56	152184	PP500713.1
Escherichia phage EC.W15-3, complete genome	50407	188700	0.7	96.43	123792	PQ030847.1
Escherichia phage EC.W13-3, complete genome	34236	172700	0.64	95.83	113909	PP496997.1
Escherichia phage EC.W2-1, complete genome	50407	75517	0.28	96.43	46325	PP445228.1

### Sheet: Table S3 LuPh2-Alignment-Descr.
Description	Max Score	Total Score	Query Cover	Per. Ident. (aligned region)	Acc. Length	Accession
Shigella phage S2_01, complete genome	44939	281500	0.98	98.32	168102	OP137232.1
Escherichia phage Ptacy1496, complete genome	55594	280400	0.98	98.87	169062	PQ863253.1
Escherichia phage APTC-EC-2A, complete genome	38507	279800	0.97	98.49	166608	OK274152.1
Yersinia phage PYps47T, complete genome	51356	277400	0.98	96.7	165778	MT515755.1
Escherichia phage Paracelsus, complete genome	87596	277400	0.97	98.73	167732	MZ501096.1
Yersinia phage PYps32T, complete genome	53332	277300	0.98	97.38	165733	MT515753.1
Escherichia phage UTI-E4, complete genome	45286	276900	0.97	98.56	169163	OL870317.1
Escherichia phage vB_EcoM_G9062, complete genome	40952	276600	0.97	97.56	168670	MK373779.1
Escherichia phage vB_EcoM_G9062, complete genome	40952	276600	0.97	97.56	168670	NC_054920.1
Escherichia phage vB_EcoM_G29, complete genome	51882	275700	0.97	98.87	168241	MK327940.1
Escherichia phage vB_EcoM_G4500, complete genome	51882	275600	0.97	98.87	168363	MK327945.1
Escherichia phage a15, complete genome	41800	275200	0.96	97	167094	OQ067373.1
Escherichia phage ES19, complete genome	56166	274900	0.97	98.44	166781	MN508616.2
Escherichia phage EC101, complete genome	46734	274600	0.97	98.66	167718	OL310488.1
Yersinia phage PYps15T, complete genome	45024	274500	0.96	96.7	166925	MT515752.1
Yersinia phage PYps14T, complete genome	45007	274500	0.96	96.69	166935	MT526905.1
Escherichia phage vB_EcoM-G3G7, complete genome	47110	274400	0.96	98.92	168649	MZ234040.1
Escherichia phage WilhelmHis, complete genome	66489	274300	0.97	98.23	166861	MZ501113.1
Escherichia phage vB_EcoM-CHD2BS1, complete genome	47110	274300	0.96	98.92	168577	MZ234027.1
Escherichia phage 232Ecol030PP, complete genome	42298	274300	0.96	98.57	167707	PP355090.1
Salmonella phage UAB_60, complete genome	58281	274300	0.97	98.51	167356	OL656107.1
Escherichia phage vB_EcoM-G3F9, complete genome	47110	274200	0.96	98.92	168524	MZ234037.1
Escherichia phage vB_EcoM-G3F8, complete genome	47110	274200	0.96	98.92	168524	MZ234036.1
Escherichia phage vB_EcoM-G3F6, complete genome	47110	274200	0.96	98.92	168524	MZ234034.1
Escherichia phage vB_EcoM-G3G6, complete genome	47110	274200	0.96	98.92	168522	MZ234039.1
Escherichia phage UTI-E2, complete genome	70700	274200	0.97	98.3	166367	OL870316.1
Escherichia phage vB_EcoM-CHD16UKE1, complete genome	46920	274000	0.96	98.79	168543	MZ234030.1
Proteus phage Isf-Pm2, complete genome	70727	274000	0.97	98.32	167727	OL741432.1
Escherichia phage vB_EcoM-PM105, complete genome	46994	274000	0.96	98.84	169499	MZ234041.1
Escherichia phage L14, complete genome	56660	273900	0.98	96.43	166167	OQ992558.1
Escherichia phage AV121, complete genome	46974	273800	0.96	98.79	169463	OR352951.1
Yersinia phage PYps5T, complete genome	42536	273800	0.96	98.75	169375	MT828552.1
Escherichia phage HP3, complete genome	64801	273600	0.97	98.53	168188	NC_041919.1
Escherichia phage HP3.1, complete genome	60691	273500	0.97	98.5	168195	OK275722.1
MAG: Bacteriophage sp. isolate 3152_59814, partial genome	46811	273400	0.96	98.71	167227	OP072537.1
Escherichia phage 107, complete genome	44363	273400	0.97	98.08	167509	OQ599309.1
Escherichia phage UPWr_E2, complete genome	47195	273300	0.96	98.98	168127	PP418986.1
Yersinia phage PYps35T, complete genome	43277	273300	0.96	99.14	166974	MT515754.1
Escherichia phage vB_EcoM-fFiEco06, complete genome	46950	273300	0.96	98.81	167076	NC_054914.1
Escherichia phage vB_EcoM-fFiEco06, complete genome	46950	273300	0.96	98.81	167076	MG781190.1
Escherichia phage vB_EcoM-fHoEco02, complete genome	46944	273200	0.96	98.8	167064	MG781191.1
Escherichia phage vB_EcoM-PM133, complete genome	42656	273000	0.96	98.69	169292	MZ234052.1
Escherichia phage U115, complete genome	64478	273000	0.96	98.36	166986	MZ753803.1
Escherichia phage vB_EcoM-PM123, complete genome	46989	273000	0.96	98.83	169448	MZ234043.1
Escherichia phage vB_Eco_OMNI12, complete genome	44978	272900	0.97	98.51	169246	OL362041.1
Shigella phage JK23, complete genome	52390	272700	0.97	97.31	168349	MK962752.1
Escherichia phage vB_EcoM-PM108, complete genome	42725	272700	0.96	98.74	169415	MZ234051.1
Escherichia phage UPWr_E4, complete genome	46481	272700	0.95	98.58	168989	PP418987.1
Escherichia phage vB_EcoM-PM107, complete genome	42725	272700	0.96	98.74	169416	MZ234042.1
Escherichia phage HP3.2, complete genome	60744	272500	0.97	98.53	167750	OP978391.1
Escherichia phage a48, complete genome	41927	272400	0.97	98.23	166886	OQ067375.1
Escherichia phage vB_EcoM_KMB26 isolate F517VP genome assembly, chromosome: 1	47002	272300	0.96	98.84	168222	OW536688.1
Escherichia phage YUEEL01, complete genome	57629	272200	0.96	98.43	168266	NC_054935.2
Tequatrovirus LF73P1 genome assembly, chromosome: 1	52759	272100	0.97	97.54	168996	OZ035729.1
Escherichia phage vB_EcoM_ESCO58, complete genome	47892	272000	0.96	97.65	167844	OM386666.1
Yersinia phage fPS-65 genome assembly, chromosome: I	64233	272000	0.97	98.24	167058	NC_055724.1
Escherichia phage Elenatom, complete genome	37283	271700	0.96	97.48	167770	PP925844.1
Escherichia phage vB_EcoM-PM136, complete genome	46778	271600	0.96	98.69	169519	MZ234053.1
Escherichia phage BW-1, complete genome	40684	271200	0.98	96.62	167677	OR125554.1
Yersinia phage PYps55T, complete genome	41932	270800	0.96	98.29	167710	MT515756.1
Escherichia phage vB_EcoM_JB75, complete genome	45292	270300	0.96	97.67	167208	MH355584.1
Escherichia phage KarlGJung, complete genome	40917	270100	0.97	98.34	167832	MZ501089.1
Escherichia phage REP2, complete genome	62236	270000	0.97	96.46	167921	OQ174501.1
Escherichia phage REP3, complete genome	66495	270000	0.97	96.53	167921	OQ174502.1
Shigella phage CM8, complete genome	41722	269900	0.96	97.56	167247	NC_054939.1
Shigella phage CM8, complete genome	41722	269900	0.96	97.56	167247	MK962750.1
Escherichia phage vB_EcoM_C2-3, complete genome	49057	269800	0.96	98.41	167069	OK076929.1
Escherichia phage vB_EcoM_FT, complete genome	58144	269500	0.96	97.44	167431	MT682710.1
Escherichia phage a51, complete genome	40919	269400	0.97	97.53	168771	OQ067376.1
MAG: Bacteriophage sp. isolate 3387_85790, partial genome	51746	269100	0.97	96.93	168105	OP072608.1
Escherichia phage GADU22, complete genome	52833	268900	0.97	97.01	168023	OQ944321.1
Escherichia phage Pinarejo, complete genome	37384	268900	0.96	97.56	168090	PP925831.1
Shigella phage Sf21, complete genome	45552	268800	0.97	96.38	166002	MF327007.1
Shigella phage Sf21, complete genome	45552	268800	0.97	96.38	166002	NC_042077.1
Escherichia phage MLP2, complete genome	51234	268400	0.96	98.5	168787	OK148441.1
Escherichia phage vB_EcoM_OE5505, complete genome	45249	268100	0.96	98.54	168756	NC_054926.1
Escherichia phage vB_EcoM_OE5505, complete genome	45249	268100	0.96	98.54	168756	MK373785.1
Escherichia phage KK4, complete genome	42224	267900	0.97	97.07	167690	OR327750.1
Escherichia phage vB_EcoM_G4498, complete genome	41495	267400	0.95	97.97	167826	NC_054918.1
Escherichia phage vB_EcoM_G4498, complete genome	41495	267400	0.95	97.97	167826	MK327939.1
Escherichia phage vB_EcoM_DalCa, complete genome	54303	267200	0.96	98.12	166040	MH992510.1
Escherichia phage vB_EcoM_DalCa, complete genome	54303	267200	0.96	98.12	166040	NC_054908.1
Escherichia phage vB_EcoM-CHD94UKE2, complete genome	48069	267000	0.96	98.41	167922	MZ234031.1
Escherichia phage vB_EcoM-G3F10, complete genome	48069	267000	0.96	98.41	167867	MZ234038.1
Escherichia phage vB_EcoM-G3F7, complete genome	48069	267000	0.96	98.41	167839	MZ234035.1
Escherichia phage ECML-123-2, partial genome	49456	266500	0.94	98.66	163097	OL631480.1
Escherichia phage vB_EcoM_ASO78A, complete genome	42821	266500	0.96	96.98	166374	MZ726795.1
Pseudomonas phage PsgM02F, complete genome	43262	266200	0.96	97.29	165282	OR584013.1
Escherichia phage ph0021, complete genome	56046	266000	0.97	96.51	165155	OP557970.1
Escherichia phage UGKSEcP1 genome assembly, chromosome: 1	42258	263600	0.98	96.58	167433	OV877085.1
Escherichia phage UGKSEcP2 genome assembly, chromosome: 1	42215	263300	0.98	96.55	167221	OV876900.1
Escherichia phage VEc20, complete genome	46490	262800	0.95	96.76	167532	MN022785.1
Escherichia phage ECO07P4, complete genome	39271	262500	0.96	96.16	167075	OP172787.1
Escherichia phage vB_EcoM_WL-3, complete genome	45129	262500	0.96	97.93	165369	MT968995.1
Escherichia phage EPIMAM01, complete genome	49851	262200	0.98	95.82	166845	PQ493298.1
Escherichia phage RB14, complete genome	46287	262000	0.96	95.46	165429	NC_012638.1
Escherichia phage RB14, complete genome	46287	262000	0.96	95.46	165429	FJ839692.1
Escherichia phage ECO07P5, complete genome	39271	261900	0.96	96.16	167563	OP172788.1
Escherichia phage AV120, complete genome	43238	260500	0.94	96.9	169342	OR352950.1
Escherichia phage AV119, complete genome	43238	260500	0.94	96.9	169342	OR352949.1

### Sheet: Table S4 LuPh3-Alignment-Descr.
Description	Max Score	Total Score	Query Cover	Per. Ident. (aligned region)	Acc. Length	Accession
Klebsiella phage KPP2018, complete genome	18984	179300	0.86	92.8	137988	OQ031075.1
Escherichia phage vB_EcoS_MM-1, complete genome	20622	169000	0.89	98.83	118039	PV577657.1
Escherichia phage vB_EcoS_MM-2, complete genome	20622	168600	0.89	98.83	117823	PV577658.1
Salmonella phage Kenya-K37, complete genome	20541	165000	0.89	94.86	119011	OQ291034.1
Salmonella phage vB_Sen_TUMS_E3, complete genome	18606	165000	0.9	92.28	119458	PP941779.1
Escherichia coli phage NG_A1 DNA, complete sequence	30051	162200	0.88	97.68	101950	LC788705.1
Salmonella phage vB_SalS-SIA3lw, complete genome	21610	159800	0.89	96.93	116541	PP094244.1
Escherichia phage vB_EcoD-Elw, complete genome	22258	159800	0.87	97.2	118119	OR621298.1
Bacteriophage T5-like saus111K, complete genome	22356	159500	0.89	97.33	120620	MF431734.1
Bacteriophage T5-like pork29, complete genome	22347	159400	0.89	97.31	120622	MF431732.1
Bacteriophage T5-like chee24, complete genome	22347	159400	0.89	97.31	120622	NC_047885.1
Bacteriophage T5-like pork27, complete genome	22356	159400	0.89	97.33	120618	MF431731.1
Bacteriophage T5-like saus47N, complete genome	22347	159400	0.89	97.31	120622	MF431733.1
Bacteriophage T5-like poul124, complete genome	22356	159400	0.89	97.33	120629	MF431735.1
Salmonella phage L6jm, complete genome	23357	159400	0.88	91.42	118452	NC_048852.1
Phage NBEco002, complete genome	21920	159300	0.88	96.73	118118	NC_048855.1
Escherichia phage EC148, complete genome	29124	157900	0.9	98.76	107754	ON185585.1
Phage NBSal003, complete genome	21453	157100	0.87	96.1	119416	NC_048856.1
Escherichia phage T5_ev212 genome assembly, chromosome: 1	28786	156700	0.9	98.38	108546	LR597659.1
Salmonella phage vB_SpuM_X5, complete genome	19115	156600	0.87	96.04	118240	PP502935.1
Escherichia coli phage KS_S14 DNA, complete sequence	19173	156400	0.93	97.24	109808	LC788706.1
Escherichia phage JLBYU40, complete genome	21328	155300	0.9	95.95	109776	OK272480.1
Escherichia phage Baret, complete genome	19217	154900	0.93	93.11	108072	OR896834.1
Citrobacter phage vB_CfrD-Cit2, complete genome	22005	153800	0.9	96.85	111610	OP745948.1
Phage NBEco001, complete genome	20823	153200	0.86	95.24	116606	NC_048853.1
Escherichia phage SUT_E1520, complete genome	21837	152700	0.88	97.72	108306	OQ885479.1
Escherchia phage Stokescottia, complete genome	28478	151600	0.91	91.63	109873	OR896820.1
Escherichia phage ECOP18, complete genome	21523	150600	0.88	97.98	111345	MT080103.1
Salmonella phage Spc35, complete genome	13935	150300	0.85	92.99	118351	NC_015269.1
Escherichia phage T5_ev219 genome assembly, chromosome: 1	18395	150100	0.9	95.27	110393	LR597655.1
Escherichia phage vB_EcoS_EASG3, complete genome	19400	149800	0.88	86.11	120715	MK373799.1
Escherichia phage BUCT632, complete genome	14379	149600	0.9	96.05	107784	PQ488502.1
Escherichia phage OSYSP, complete genome	32651	149600	0.88	95.27	110901	NC_047835.1
Escherichia phage phiLLS, complete genome	32345	149500	0.88	96.08	107263	NC_047822.1
Phage NBSal005, complete genome	18159	149300	0.86	94.59	121040	NC_048857.1
Escherichia virus vB_Eco_mar004NP2 genome assembly, chromosome: 1	17921	149200	0.89	97.39	107601	NC_048205.1
Salmonella phage PMBT29, complete genome	18973	149100	0.89	96.92	106910	PP554579.1
Salmonella phage SPLA5b, complete genome	19152	148900	0.89	97.2	107599	OR413584.1
Escherichia phage SP15 DNA, complete genome	18349	148800	0.88	95.21	110964	NC_048627.1
Escherichia phage vB_EcoS_AKFV33, complete genome	18473	148700	0.89	95.37	108853	NC_017969.1
Escherichia phage vB_EcoS_HASG4, complete genome	18439	148600	0.88	96.02	120603	MK373797.1
Escherichia phage Es2, complete genome	20949	148500	0.89	95.5	107569	OR515477.1
Salmonella phage STP-SP2, complete genome	19475	148400	0.88	93.47	111769	OR485018.1
Escherichia phage VEc33, complete genome	20905	148200	0.88	95.42	108640	NC_048818.1
Salmonella phage VSe12, complete genome	20910	148000	0.9	95.42	109654	NC_048794.1
Escherichia phage IME178, complete genome	19564	147800	0.88	93.53	108588	MZ398246.1
Salmonella phage Kenya-K16, complete genome	19211	147700	0.85	96.62	116043	OQ291030.1
Escherichia phage EC105, complete genome	30542	147500	0.87	95.53	108732	ON185582.1
Salmonella phage PH204, complete genome	19525	147400	0.89	93.53	110767	OR492254.1
Escherichia phage vB_EcoS_HdH2, complete genome	20572	147100	0.84	94.92	120120	NC_048748.1
Salmonella phage GSP044, complete genome	20149	147100	0.88	96.56	110563	OP394141.1
Escherichia phage EC100, complete genome	30020	146900	0.87	95.04	108723	OK665835.1
Escherichia phage Lindwurm, complete genome	19134	146900	0.88	92.95	110040	OK143207.1
Salmonella phage Kenya-K15, complete genome	18650	146500	0.86	95.77	117564	OQ291029.1
Salmonella phage S131, complete genome	22354	146300	0.86	97.33	110091	NC_048009.1
Escherichia phage vB_EcoS_FFH1, complete genome	20910	145600	0.86	95.42	108483	NC_024139.1
Salmonella phage S130, partial genome	22354	145600	0.86	97.33	110091	MH370377.1
Salmonella phage HMD-P4, complete genome	22729	145500	0.89	90.75	109440	PQ462666.1
Salmonella phage vB_SalS_ABTNLsp9, complete genome	19431	145500	0.87	93.4	109695	MW149275.1
Escherichia phage EC104, complete genome	28530	145400	0.87	93.64	108711	ON185581.1
Salmonella phage vB_Si_CECAV_FGS017, complete genome	10833	145300	0.89	92.68	110054	PP429239.1
Salmonella phage SaI_NFG_5581, complete genome	19522	145300	0.87	93.72	112970	PQ488695.1
Salmonella phage HMD-7, complete genome	19370	145200	0.87	93.32	108988	PQ818400.1
Salmonella phage vB_Si_CECAV_FGS009, complete genome	19355	145100	0.89	96.39	108396	PP407513.1
Escherichia phage EC122, complete genome	17053	145000	0.87	93.22	108723	ON185583.1
Escherichia phage EC142, complete genome	14264	144900	0.87	92.96	108723	ON185584.1
Escherichia phage SUT_E420, partial genome	15852	144700	0.82	93.46	104819	OQ990039.1
Salmonella phage PK7, complete genome	18504	144600	0.87	92.15	105166	PV611632.1
Salmonella phage oldekolle, complete genome	22485	144600	0.86	97.51	109372	NC_048865.1
Salmonella phage HMD-P5, complete genome	19475	144200	0.87	93.47	110819	PV016700.1
Salmonella phage MET_P1_179_112, complete genome	22413	143800	0.85	97.49	112001	OQ383622.1
Escherichia phage BB1, complete genome	21944	143800	0.9	86.95	110099	MT843274.1
Salmonella phage vB_SenS_S124, complete genome	19597	143700	0.86	93.63	110832	OK108607.1
Escherichia phage PNJ1902, complete genome	16242	143600	0.87	96.15	107506	OK254197.1
Escherichia phage YJin-2024a, complete genome	15108	142700	0.87	96.89	108429	PP534475.1
Salmonella phage Th1, complete genome	13930	142600	0.85	92.98	110466	NC_048795.1
Escherichia phage fp01, complete genome	27567	142200	0.87	90.85	109515	NC_048731.1
Escherichia phage SUT_E520, partial genome	21837	142000	0.81	97.72	102434	OQ990040.1
Escherichia phage slur09 genome assembly slu09, chromosome : 1	21976	142000	0.88	86.98	111751	NC_028840.1
Salmonella phage SP33, complete genome	19686	141700	0.85	93.67	110293	OR862218.1
Escherichia phage HMD-P3, complete genome	16942	141200	0.86	92.47	109002	PQ462667.1
Salmonella phage vB_SalS_ABTNLsp4, complete genome	18157	140900	0.85	91.67	106178	MW149273.1
Salmonella phage vB_Si_CECAV_FGS029, partial genome	17782	140800	0.87	97.39	111226	PP429240.1
Salmonella phage vB_Sen-E22, complete genome	19156	140800	0.85	93.03	108987	MT311645.1
Salmonella phage Kenya-K18, complete genome	13878	140700	0.85	96.61	119985	OQ291031.1
Escherichia phage DaisyDussoix strain Bas31, complete genome	27619	140500	0.86	90.97	113532	MZ501058.1
Escherichia phage APCEc03, complete genome	19693	140200	0.83	93.75	103737	NC_047754.1
Escherichia phage vB_EcoS_ESCO40, complete genome	31517	140200	0.86	94.27	108755	OM386660.1
Escherichia phage vB_EcoS_VAH1, complete genome	16240	140100	0.84	90.93	124537	MK373792.1
Escherichia phage IrisVonRoten strain Bas32, complete genome	13839	139900	0.87	93.98	112239	MZ501075.1
Salmonella phage SESL, complete genome	19475	139900	0.84	93.47	111296	PQ041310.1
Escherichia phage vB_Eco_mar004NP2, complete genome	19049	138800	0.82	97.03	98746	OR896837.1
Salmonella phage phC17, complete genome	18332	138000	0.84	94.9	106649	OQ680481.1
Salmonella phage SE8, complete genome	15415	137600	0.87	94.7	107763	MK972716.1
Salmonella phage SE11, complete genome	18864	137600	0.87	96.09	107763	NC_048786.1
Salmonella phage PS3-1, complete genome	21867	137400	0.86	86.88	107110	OP594723.1
Salmonella phage 3sent1, complete genome	18074	137200	0.88	96.6	109746	MT653143.1
Salmonella phage Kenya-K38, complete genome	9612	137100	0.8	89.77	117738	OQ291035.1
Salmonella phage vB_StyS-LmqsSP1, complete genome	22105	137100	0.88	87.09	109938	MT577844.1
Shigella phage SSP1, complete genome	19625	137000	0.85	93.68	113299	NC_047881.1
Escherichia phage phiP4, complete genome	21433	137000	0.86	86.47	106340	PP993145.1
Salmonella phage GEC_vB_N5, complete genome	13954	135900	0.88	96.75	110015	MW006479.1
Salmonella phage SP01, complete genome	14957	135100	0.81	90	117842	NC_047859.1
Escherichia phage HK6, complete genome	19016	134500	0.83	96.94	107110	PP724615.1
Salmonella phage phB7, complete genome	26072	134200	0.87	95.4	106455	OQ680479.1
Escherichia phage Bf23, complete genome	18698	133900	0.82	96.48	114544	OR083247.1
Salmonella phage MET_P1_100_107, complete genome	20901	133700	0.87	94.22	106987	OQ383620.1
Escherichia phage vB_EcoS_I14, complete genome	19137	133500	0.79	97.19	97251	PP892525.1
Salmonella phage Kenya-K20, complete genome	12669	133500	0.82	83.12	116157	OQ291032.1
Salmonella phage SP3, partial genome	9793	133500	0.8	97.2	109306	NC_048001.1
Escherichia coli phage AZ23 DNA, complete sequence	15163	132800	0.81	97.01	104075	LC788707.1
Escherichia coli phage AZ21 DNA, complete sequence	15163	132800	0.81	97.01	102235	LC788708.1
Salmonella phage vB_SalS_SA001, complete genome	19318	131400	0.79	97.49	110965	MN445182.1
Salmonella phage vB_Sen_I1, complete genome	15067	130300	0.84	90.46	112111	MT233524.1
Salmonella phage Kenya-K36, complete genome	10054	129700	0.76	91.15	114846	OQ291033.1
Escherichia phage T5, complete genome	12041	129700	0.81	90.46	121750	AY543070.1
Enterobacteria phage T5, complete genome	12041	129700	0.81	90.46	121750	NC_005859.1
Bacteriophage T5 strain ATCC 11303-B5, complete genome	12046	129700	0.82	90.47	121752	AY587007.1
Salmonella phage phC11, complete genome	11993	128900	0.81	92.02	107372	OQ680480.1
Escherichia phage vB_EcoS_ESCO30, complete genome	19437	128100	0.81	95.79	112115	OM386657.1
Salmonella phage 8sent1748, complete genome	12792	125700	0.85	95.66	110720	MT653146.1
Salmonella phage phA11, complete genome	12104	125300	0.8	92.25	105369	OQ680478.1
Salmonella phage NR01, complete genome	10800	124100	0.77	92.61	111325	NC_031042.1
Escherichia phage DT57C, complete genome	24489	123800	0.76	92.18	108065	NC_027356.1
Escherichia phage vB_EcoS_HZ_ZJUN2, complete genome	18707	123500	0.78	92.42	110208	PP216084.1
Enterobacteria phage DT571/2, complete genome	14464	122800	0.76	93.49	108418	NC_047749.1
Escherichia phage HildyBeyeler strain Bas33, complete genome	13762	120400	0.82	95.05	111607	MZ501074.1
Bacteriophage T5 strain st0 deletion mutant, complete genome	12030	119400	0.75	90.44	113238	AY692264.1
Salmonella phage Shivani, complete genome	25381	117600	0.74	90.7	120098	NC_028754.1
Citrobacter phage CitS1, complete genome	12309	117600	0.81	96.5	112654	PQ818762.1
Salmonella phage GEC_vB_N3, complete genome	13954	116300	0.85	96.75	109645	NC_103212.1
Salmonella phage vB_SenS_PHB06, partial genome	18024	115900	0.67	96.51	84406	MH102285.1
Salmonella phage Tennessee genome assembly, chromosome: 1	13324	115900	0.79	94.2	109999	OZ075147.1
Escherichia phage SelmaRatti strain Bas34, complete genome	10298	115900	0.74	94.65	107080	MZ501103.1
Shigella phage SHSML-45, complete genome	16137	113600	0.76	91.72	108050	NC_031022.1
Escherichia phage KookSpook, complete genome	14340	112100	0.83	90.61	111871	PP925842.1
Escherichia phage JLBYU43, complete genome	11679	111700	0.76	96.56	111814	OK272477.1
Salmonella phage GEC_vB_N7, complete genome	13954	108100	0.8	96.75	111684	NC_103215.1
Salmonella phage vB_SenS_UTK0008, complete genome	8918	103600	0.81	85.15	111604	OQ359888.1
Salmonella phage vB_SenS_SB9, complete genome	17357	102600	0.79	94.34	113979	NC_100567.1
Salmonella phage Stp1 clone contig.00003, sequence	27327	102200	0.67	96.69	91080	KY775453.1
Salmonella phage EH4, complete genome	8929	100800	0.78	85.18	108554	OR413345.1
Salmonella phage EH1, complete genome	14220	99590	0.71	88.56	109346	OR413342.1
Salmonella phage EH7, complete genome	12242	99049	0.72	93.75	110344	OR413347.1
Salmonella phage vB_Sen_SG_WM_RUS_R2, complete genome	9057	96702	0.68	88.43	102553	PQ002169.2
Salmonella phage vB STyj5-1, complete genome	10262	96187	0.76	96.15	110592	NC_103481.1
Escherichia phage EscoHU1 DNA, complete genome	9566	95520	0.78	84.35	123079	NC_133119.1
Salmonella phage Stitch, complete genome	8924	95100	0.77	85.16	123475	NC_027297.1
Salmonella phage SP76, complete genome	10246	94644	0.77	94.17	111639	NC_103216.1
Escherichia phage SUT_E1620, complete genome	9544	92887	0.76	84.33	113861	OQ939939.1
Salmonella phage BD13, complete genome	8852	92429	0.75	85.02	121769	NC_092681.1
Bacteriophage T5-like cott162, complete genome	9411	91804	0.75	86.17	121986	MF431740.1
Bacteriophage T5-like chee158, complete genome	9411	91793	0.75	86.17	121986	MF431739.1
Bacteriophage T5-like saus132, complete genome	9411	91793	0.75	86.17	121986	NC_047884.1
Bacteriophage T5-like poul149, complete genome	9411	91782	0.75	86.17	121986	MF431738.1
Bacteriophage T5-like saus176N, complete genome	9411	91782	0.75	86.17	121986	MF431741.1
Bacteriophage T5-like chee130_1, complete genome	9411	91771	0.75	86.17	121986	MF431736.1
Salmonella phage PHZ191, complete genome	9579	91635	0.75	96.56	111452	PV394073.1
Salmonella phage vB_SalS-SIY1lw, complete genome	8924	91478	0.73	85.16	123932	PP105779.1
Phage NBSal002, complete genome	8901	91389	0.75	85.12	120250	MN994501.1
Salmonella phage HMD-P2, complete genome	9302	90888	0.78	83.88	111830	PQ880147.1
Salmonella phage 100268_sal2, complete genome	8887	90534	0.73	85.09	125114	NC_031902.1
Salmonella phage 100268_sal2, complete genome	8887	90534	0.73	85.09	125114	KU927497.2
Salmonella phage JNwz02, complete genome	8890	89548	0.74	85.09	114390	NC_104194.1
Salmonella phage PRF-SP12, complete genome	9505	89340	0.77	84.26	113852	OR400517.1
Salmonella phage PRF-SP13, complete genome	9505	89299	0.77	84.26	113775	NC_111353.1
Salmonella phage STP-SP9, complete genome	9505	89299	0.77	84.26	113775	OR513095.1
Salmonella phage CRW-SP5, complete genome	9505	89299	0.77	84.26	113775	OR464143.1
Escherichia phage SpoonbillGilly, complete genome	9516	89275	0.77	84.27	113603	PP925828.1
Salmonella phage CRW-SP6, complete genome	9489	89265	0.77	84.23	113775	OR464144.1
Salmonella phage 8sent65, complete genome	8820	89216	0.76	85.25	112133	MT653145.1
Salmonella phage bombadil, complete genome	8815	89037	0.76	85.24	109539	NC_048866.1
Salmonella phage Seabear, complete genome	9522	88763	0.76	84.27	112472	MK728824.1
Escherichia phage PECP14, complete genome	9527	88634	0.77	84.29	113676	OQ870555.1
Salmonella phage vB_SenS_SB6, complete genome	9007	88629	0.76	85.33	112311	MK809530.1
Salmonella phage JN-S202001, complete genome	8852	88612	0.72	85.02	111256	NC_107033.1
Salmonella phage Sw2, complete genome	9433	88594	0.77	84.17	114274	NC_048062.1
Salmonella phage Seafire, complete genome	9046	88584	0.77	85.41	111851	NC_048110.1
Salmonella phage vB_SenS-3, complete genome	8796	88540	0.72	84.9	119586	MT004791.1
Klebsiella phage 150049, complete genome	8973	88451	0.75	85.26	113905	OP045498.1
Salmonella phage ZBSTP12, complete genome	8890	88261	0.77	85.09	111225	PP213450.1
Escherichia phage GreteKellenberger, complete genome	8879	88094	0.76	85.07	114196	NC_105113.1
Salmonella phage STK8t, complete genome	9522	87897	0.75	84.29	114063	OR991742.1
Salmonella phage PMBT26, complete genome	12785	87884	0.76	85.78	112503	PP926508.1
Phage MSP1, complete genome	8815	87737	0.75	85.24	110675	MT989367.1
Salmonella phage oselot, complete genome	8859	87728	0.75	85.33	113503	NC_048871.1
Salmonella phage KKP 3953, complete genome	8911	87651	0.75	85.13	115522	OR067837.1
Escherichia phage SuperGirl, complete genome	8885	87632	0.75	85.08	110821	NC_105116.1
Escherichia virus vB_Eco_mar003J3 genome assembly, chromosome: 1	12885	87602	0.75	85.96	115471	NC_048203.1
Salmonella phage vB_SenS_UTK0010, complete genome	8959	87500	0.74	85.24	113248	OQ359890.1
Salmonella phage 1-29, complete genome	8896	87243	0.76	85.11	111636	NC_048811.1
Salmonella phage BSP22A, complete genome	8901	87111	0.77	85.12	110741	KY787212.1
Escherichia phage PSa2, complete genome	8885	87102	0.74	85.08	110539	OL770310.1
Escherichia coli phage NG_S8 DNA, complete sequence	8857	87030	0.75	85.03	108459	LC788711.1
Salmonella phage vB_SenS_SB10, complete genome	9483	86996	0.75	84.22	111347	NC_101270.1
Phage vB_SabS_Sds2, complete genome	9494	86987	0.74	84.22	114770	NC_103563.1
Salmonella phage SE18, complete genome	8896	86921	0.76	85.11	110795	MK972717.1
Salmonella phage EH2, complete genome	8929	86849	0.75	85.18	113332	OR413343.1
Salmonella phage 3-29, complete genome	8885	86827	0.74	85.08	110377	NC_048145.1
Salmonella phage PMBT31, complete genome	8813	86722	0.74	84.93	114074	PP810246.1
Salmonella phage 1-19, complete genome	8896	86498	0.74	85.11	110775	NC_048819.1
Salmonella phage 9-29, complete genome	8896	86491	0.74	85.11	110776	MN218190.1
Salmonella phage bux, complete genome	9555	86480	0.73	84.33	112486	NC_092684.1
Salmonella phage S116, complete genome	8918	86459	0.75	85.15	110664	NC_048007.1
Salmonella phage misterkot, complete genome	9540	86426	0.74	84.57	110937	NC_102108.1
Salmonella phage faergetype, complete genome	8940	86352	0.74	85.19	110183	NC_048867.1
Salmonella phage 118970_sal2, complete genome	8887	86332	0.73	85.09	114180	NC_031933.1
Salmonella phage 1Sgal2PP, complete genome	8793	86013	0.74	85.2	113352	PP779479.1
Salmonella phage SE24, complete genome	9544	86005	0.75	84.31	114855	NC_048785.1
Salmonella phage GRNsp8, complete genome	8793	85904	0.74	85.2	111357	NC_106733.1
Salmonella phage rokbiter, complete genome	9555	85743	0.74	84.33	112006	NC_048868.1
Salmonella phage PMBT22, complete genome	9494	85709	0.74	84.24	112338	PP810245.1
Escherichia coli phage Wa28 DNA, complete sequence	8918	85696	0.74	85.15	111049	LC788710.1
Salmonella phage S126, complete genome	8813	85687	0.75	84.94	111999	NC_048008.1
Salmonella phage bastian, complete genome	8796	85563	0.74	84.9	112477	NC_048870.1
Salmonella phage KKP_3822, complete genome	8883	85547	0.74	85.07	114843	OQ674104.1
Salmonella phage EH3, complete genome	8868	85528	0.74	85.05	115218	OR413344.1
Salmonella phage SE19, complete genome	9544	85363	0.75	84.33	112879	MK972704.1
Enterobacteria phage EPS7, complete genome	8835	85358	0.73	84.98	111382	NC_010583.1
Salmonella phage Sepoy, complete genome	8901	85277	0.72	85.12	114080	NC_048760.1
Salmonella phage SE20, complete genome	9544	85240	0.74	84.31	113437	MK972709.1
Salmonella phage rutana, complete genome	10218	85199	0.74	88.95	114544	NC_102113.1
Salmonella phage SE7, complete genome	9616	85134	0.74	84.52	114355	MK972708.1
Salmonella phage S132, complete genome	9572	85109	0.74	84.38	116832	NC_048010.1
Escherichia coli phage Shin27 DNA, complete sequence	8863	85089	0.73	85.04	112034	LC788709.1
Salmonella phage SE3, complete genome	9622	85051	0.74	84.53	114437	NC_100739.1
Salmonella phage SH9, partial genome	8890	85038	0.73	85.09	111607	NC_047999.1
Salmonella phage vB_SalS_KFSSM, complete genome	9522	84987	0.72	84.29	116343	PQ041629.1
Escherichia phage SmurfNell, complete genome	9287	84575	0.73	83.87	111148	OR896824.1
Salmonella phage beppo, complete genome	8796	84409	0.73	84.9	111322	NC_092682.1
Salmonella phage RA40, complete genome	9500	84396	0.73	84.23	111611	OR242313.1
Salmonella phage vB_SenS-AKM_ECS, complete genome	9411	84268	0.72	84.13	114722	OR122687.1
Salmonella phage vB_SenS-AKM_HA2021_32, complete genome	9411	84236	0.72	84.13	114848	PP836394.1
Salmonella phage 1-23, complete genome	8857	84112	0.73	85.02	112496	NC_048149.1
Escherichia coli phage vB_EcoS_Ace, complete genome	9572	83995	0.72	84.36	112791	MT833283.1
Salmonella phage gmork, complete genome	9544	83969	0.73	84.31	113259	MT074463.1
Escherichia phage IrmaTschudi, complete genome	9566	83846	0.71	84.35	115446	NC_105115.1
Salmonella phage 1586, complete genome	8809	83408	0.71	85.23	109930	PP438655.1
Salmonella phage S147, complete genome	8796	83290	0.71	84.9	111447	NC_048012.1
Salmonella phage PMBT36, complete genome	8802	83273	0.71	84.91	111703	PP926504.1
Obesumbacterium phage Ob_P, complete genome	9561	83145	0.72	84.34	103231	PQ664488.1
Salmonella phage falkor, complete genome	9566	82744	0.72	84.36	114211	NC_102106.1
Salmonella phage KKP_3831, complete genome	8901	81445	0.7	85.12	113006	NC_133303.1
Salmonella phage atrejo, complete genome	8802	80967	0.69	84.91	114059	NC_048872.1
Salmonella phage MET_P1_137_112, complete genome	8879	80614	0.69	85.07	112278	NC_111751.1
Salmonella phage vaffelhjerte, complete genome	8796	80354	0.68	84.9	110831	NC_102116.1
Salmonella phage vB_SenS_UTK0009, complete genome	13393	79143	0.71	85.08	113742	OQ359889.1
MAG: Enterobacteria phage RP5, complete genome	8695	77287	0.5	93.16	65917	MZ956765.1
Escherichia phage TrudiGerster, complete genome	12746	76855	0.71	84.21	114179	NC_105114.1
Salmonella phage SP1a clone contig.00001 genomic sequence, sequence	11937	50507	0.32	98.14	44399	MF774687.1

### Sheet: Table S5 LuPh4-Alignment-Descr.
Description	Max Score	Total Score	Query Cover	Per. Ident. (aligned region)	Acc. Length	Accession
Klebsiella phage KPP2018, complete genome	19012	179200	0.86	92.84	137988	OQ031075.1
Escherichia phage vB_EcoS_MM-1, complete genome	20622	168600	0.89	98.83	118039	PV577657.1
Escherichia phage vB_EcoS_MM-2, complete genome	20622	168200	0.89	98.83	117823	PV577658.1
Salmonella phage vB_SalS-SIA3lw, complete genome	22587	165900	0.89	98.29	116541	PP094244.1
Salmonella phage Kenya-K37, complete genome	20552	164200	0.89	94.87	119011	OQ291034.1
Salmonella phage vB_Sen_TUMS_E3, complete genome	18644	163700	0.89	92.34	119458	PP941779.1
Escherichia coli phage NG_A1 DNA, complete sequence	30051	160300	0.88	97.68	101950	LC788705.1
Escherichia phage vB_EcoD-Elw, complete genome	22253	160100	0.87	97.19	118119	OR621298.1
Phage NBEco002, complete genome	21931	159300	0.88	96.75	118118	NC_048855.1
Salmonella phage L6jm, complete genome	23987	159100	0.89	91.06	118452	NC_048852.1
Escherichia phage EC148, complete genome	29124	158000	0.91	98.76	107754	ON185585.1
Escherichia coli phage KS_S14 DNA, complete sequence	19723	158000	0.92	98.11	109808	LC788706.1
Bacteriophage T5-like saus111K, complete genome	22340	157700	0.88	97.3	120620	MF431734.1
Bacteriophage T5-like pork29, complete genome	22330	157700	0.88	97.29	120622	MF431732.1
Bacteriophage T5-like chee24, complete genome	22330	157700	0.88	97.29	120622	NC_047885.1
Bacteriophage T5-like pork27, complete genome	22340	157700	0.88	97.3	120618	MF431731.1
Bacteriophage T5-like saus47N, complete genome	22330	157700	0.88	97.29	120622	MF431733.1
Bacteriophage T5-like poul124, complete genome	22340	157700	0.88	97.3	120629	MF431735.1
Escherichia phage T5_ev212 genome assembly, chromosome: 1	28786	157200	0.91	98.38	108546	LR597659.1
Phage NBSal003, complete genome	21464	157000	0.86	96.11	119416	NC_048856.1
Escherichia phage Baret, complete genome	19300	156400	0.92	93.22	108072	OR896834.1
Salmonella phage vB_SpuM_X5, complete genome	19115	156400	0.87	96.04	118240	PP502935.1
Escherichia phage JLBYU40, complete genome	21322	155200	0.9	95.95	109776	OK272480.1
Citrobacter phage vB_CfrD-Cit2, complete genome	22011	153600	0.89	96.86	111610	OP745948.1
Phage NBEco001, complete genome	20840	153000	0.86	95.27	116606	NC_048853.1
Escherichia virus vB_Eco_mar004NP2 genome assembly, chromosome: 1	18460	152900	0.89	98.3	107601	NC_048205.1
Salmonella phage PMBT29, complete genome	19429	152800	0.89	97.63	106910	PP554579.1
Escherichia phage SUT_E1520, complete genome	21837	152700	0.88	97.72	108306	OQ885479.1
Salmonella phage SPLA5b, complete genome	19714	152600	0.89	98.09	107599	OR413584.1
Escherchia phage Stokescottia, complete genome	29216	151900	0.91	91.41	109873	OR896820.1
Salmonella phage Spc35, complete genome	13935	151200	0.85	92.99	118351	NC_015269.1
Escherichia phage ECOP18, complete genome	21523	150400	0.88	97.98	111345	MT080103.1
Escherichia phage vB_EcoS_EASG3, complete genome	19400	150100	0.87	86.11	120715	MK373799.1
Escherichia phage OSYSP, complete genome	33233	149800	0.88	94.81	110901	NC_047835.1
Escherichia phage BUCT632, complete genome	14379	149500	0.9	96.05	107784	PQ488502.1
Escherichia phage phiLLS, complete genome	32367	149400	0.88	96.09	107263	NC_047822.1
Escherichia phage SP15 DNA, complete genome	18349	149200	0.88	95.21	110964	NC_048627.1
Escherichia phage T5_ev219 genome assembly, chromosome: 1	18395	149100	0.9	95.27	110393	LR597655.1
Escherichia phage vB_EcoS_AKFV33, complete genome	18467	149000	0.89	95.36	108853	NC_017969.1
Escherichia phage vB_EcoS_HASG4, complete genome	18439	149000	0.87	96.02	120603	MK373797.1
Salmonella phage vB_Si_CECAV_FGS017, complete genome	10833	148800	0.89	92.68	110054	PP429239.1
Escherichia phage Es2, complete genome	20955	148700	0.89	95.51	107569	OR515477.1
Phage NBSal005, complete genome	18159	148600	0.86	94.59	121040	NC_048857.1
Salmonella phage STP-SP2, complete genome	19486	148000	0.88	93.48	111769	OR485018.1
Salmonella phage Kenya-K16, complete genome	19211	147900	0.85	96.62	116043	OQ291030.1
Salmonella phage PH204, complete genome	19531	147800	0.89	93.54	110767	OR492254.1
Escherichia phage IME178, complete genome	19581	147600	0.88	93.55	108588	MZ398246.1
Escherichia phage VEc33, complete genome	20883	147400	0.88	95.38	108640	NC_048818.1
Escherichia phage EC105, complete genome	32411	147000	0.87	95.5	108732	ON185582.1
Escherichia phage vB_EcoS_HdH2, complete genome	20655	147000	0.84	95.03	120120	NC_048748.1
Escherichia phage Lindwurm, complete genome	19173	146800	0.88	93	110040	OK143207.1
Escherichia phage EC100, complete genome	31889	146500	0.87	95.04	108723	OK665835.1
Salmonella phage S131, complete genome	22437	146400	0.86	97.45	110091	NC_048009.1
Salmonella phage VSe12, complete genome	20888	146400	0.9	95.39	109654	NC_048794.1
Salmonella phage Kenya-K15, complete genome	18650	146300	0.85	95.77	117564	OQ291029.1
Salmonella phage GSP044, complete genome	18589	146200	0.87	95.81	110563	OP394141.1
Salmonella phage S130, partial genome	22437	145700	0.86	97.45	110091	MH370377.1
Escherichia phage vB_EcoS_FFH1, complete genome	20905	145500	0.86	95.42	108483	NC_024139.1
Salmonella phage SaI_NFG_5581, complete genome	19516	145400	0.87	93.71	112970	PQ488695.1
Salmonella phage vB_SalS_ABTNLsp9, complete genome	19426	145300	0.87	93.4	109695	MW149275.1
Escherichia phage SUT_E420, partial genome	15852	145200	0.82	93.46	104819	OQ990039.1
Salmonella phage HMD-P4, complete genome	23294	145200	0.89	90.44	109440	PQ462666.1
Escherichia phage EC104, complete genome	30398	145000	0.87	93.73	108711	ON185581.1
Escherichia phage EC142, complete genome	14264	144800	0.87	92.96	108723	ON185584.1
Escherichia phage EC122, complete genome	17053	144800	0.87	93.22	108723	ON185583.1
Salmonella phage vB_Si_CECAV_FGS009, complete genome	19355	144800	0.89	96.39	108396	PP407513.1
Salmonella phage HMD-7, complete genome	19398	144700	0.87	93.36	108988	PQ818400.1
Salmonella phage PK7, complete genome	18510	144500	0.87	92.16	105166	PV611632.1
Salmonella phage oldekolle, complete genome	22569	144500	0.86	97.62	109372	NC_048865.1
Salmonella phage HMD-P5, complete genome	19475	143900	0.86	93.47	110819	PV016700.1
Escherichia phage PNJ1902, complete genome	16242	143900	0.86	96.15	107506	OK254197.1
Escherichia phage BB1, complete genome	21972	143800	0.89	86.97	110099	MT843274.1
Salmonella phage MET_P1_179_112, complete genome	22430	143500	0.85	97.52	112001	OQ383622.1
Salmonella phage Th1, complete genome	13930	143300	0.86	92.98	110466	NC_048795.1
Salmonella phage vB_SenS_S124, complete genome	19581	143000	0.86	93.61	110832	OK108607.1
Escherichia phage fp01, complete genome	28038	143000	0.87	90.89	109515	NC_048731.1
Escherichia phage YJin-2024a, complete genome	15108	142800	0.87	96.89	108429	PP534475.1
Escherichia phage SUT_E520, partial genome	21837	142500	0.81	97.72	102434	OQ990040.1
Escherichia phage vB_Eco_mar004NP2, complete genome	19588	141900	0.82	97.88	98746	OR896837.1
Escherichia phage slur09 genome assembly slu09, chromosome : 1	22003	141600	0.88	87	111751	NC_028840.1
Salmonella phage vB_SalS_ABTNLsp4, complete genome	18201	141500	0.86	91.73	106178	MW149273.1
Salmonella phage vB_Si_CECAV_FGS029, partial genome	20061	141500	0.87	96.39	111226	PP429240.1
Escherichia phage vB_EcoS_ESCO40, complete genome	32483	141500	0.86	93.66	108755	OM386660.1
Salmonella phage SP33, complete genome	19669	141300	0.85	93.65	110293	OR862218.1
Escherichia phage HMD-P3, complete genome	16936	141100	0.85	92.46	109002	PQ462667.1
Salmonella phage Kenya-K18, complete genome	13878	140500	0.84	96.61	119985	OQ291031.1
Salmonella phage vB_Sen-E22, complete genome	19161	140400	0.84	93.03	108987	MT311645.1
Escherichia phage DaisyDussoix strain Bas31, complete genome	27619	140300	0.86	90.97	113532	MZ501058.1
Escherichia phage vB_EcoS_VAH1, complete genome	16251	139900	0.84	90.94	124537	MK373792.1
Escherichia phage APCEc03, complete genome	19693	139500	0.83	93.75	103737	NC_047754.1
Salmonella phage SESL, complete genome	19486	139400	0.83	93.48	111296	PQ041310.1
Escherichia phage IrisVonRoten strain Bas32, complete genome	13839	139400	0.87	93.98	112239	MZ501075.1
Salmonella phage phC17, complete genome	18332	139400	0.85	94.9	106649	OQ680481.1
Shigella phage SSP1, complete genome	19636	137500	0.85	93.7	113299	NC_047881.1
Salmonella phage PS3-1, complete genome	21872	137300	0.85	86.88	107110	OP594723.1
Salmonella phage GEC_vB_N5, complete genome	17403	137300	0.88	95.45	110015	MW006479.1
Salmonella phage SE8, complete genome	15415	137000	0.86	94.7	107763	MK972716.1
Salmonella phage SE11, complete genome	18864	137000	0.86	96.09	107763	NC_048786.1
Salmonella phage vB_StyS-LmqsSP1, complete genome	22133	136900	0.87	87.11	109938	MT577844.1
Escherichia phage phiP4, complete genome	21455	136600	0.85	86.5	106340	PP993145.1
Salmonella phage Kenya-K38, complete genome	9612	136300	0.8	89.77	117738	OQ291035.1
Salmonella phage 3sent1, complete genome	12792	136000	0.87	95.66	109746	MT653143.1
Salmonella phage SP01, complete genome	14957	135300	0.81	90	117842	NC_047859.1
Escherichia phage Bf23, complete genome	18766	134800	0.82	96.58	114544	OR083247.1
Escherichia phage HK6, complete genome	19016	134700	0.83	96.94	107110	PP724615.1
Salmonella phage Kenya-K20, complete genome	12669	134400	0.82	83.12	116157	OQ291032.1
Salmonella phage phB7, complete genome	26072	134400	0.87	95.4	106455	OQ680479.1
Salmonella phage MET_P1_100_107, complete genome	20901	133900	0.86	94.22	106987	OQ383620.1
Escherichia phage vB_EcoS_I14, complete genome	19027	133900	0.79	96.99	97251	PP892525.1
Salmonella phage SP3, partial genome	9590	132900	0.8	96.55	109306	NC_048001.1
Escherichia coli phage AZ23 DNA, complete sequence	15163	132900	0.81	97.01	104075	LC788707.1
Escherichia coli phage AZ21 DNA, complete sequence	15163	132800	0.81	97.01	102235	LC788708.1
Salmonella phage vB_SalS_SA001, complete genome	19180	132200	0.8	97.24	110965	MN445182.1
Escherichia phage T5, complete genome	12041	131100	0.81	90.46	121750	AY543070.1
Enterobacteria phage T5, complete genome	12041	131100	0.81	90.46	121750	NC_005859.1
Bacteriophage T5 strain ATCC 11303-B5, complete genome	12046	131100	0.81	90.47	121752	AY587007.1
Salmonella phage vB_Sen_I1, complete genome	15067	130300	0.84	90.46	112111	MT233524.1
Salmonella phage Kenya-K36, complete genome	10054	130000	0.76	91.15	114846	OQ291033.1
Salmonella phage phC11, complete genome	11993	129300	0.81	92.02	107372	OQ680480.1
Escherichia phage vB_EcoS_ESCO30, complete genome	19437	128500	0.81	95.79	112115	OM386657.1
Salmonella phage phA11, complete genome	12104	125900	0.8	92.25	105369	OQ680478.1
Salmonella phage 8sent1748, complete genome	12792	125600	0.84	95.66	110720	MT653146.1
Salmonella phage NR01, complete genome	17974	125400	0.78	96.39	111325	NC_031042.1
Escherichia phage DT57C, complete genome	24546	124300	0.76	92.09	108065	NC_027356.1
Escherichia phage vB_EcoS_HZ_ZJUN2, complete genome	18746	124000	0.78	92.47	110208	PP216084.1
Enterobacteria phage DT571/2, complete genome	14464	123300	0.76	93.49	108418	NC_047749.1
Escherichia phage HildyBeyeler strain Bas33, complete genome	14733	121200	0.81	95.85	111607	MZ501074.1
Bacteriophage T5 strain st0 deletion mutant, complete genome	12030	120800	0.75	90.44	113238	AY692264.1
Citrobacter phage CitS1, complete genome	12309	118400	0.82	96.5	112654	PQ818762.1
Salmonella phage Shivani, complete genome	25440	118300	0.74	90.61	120098	NC_028754.1
Salmonella phage GEC_vB_N3, complete genome	13954	116800	0.84	96.75	109645	NC_103212.1
Escherichia phage SelmaRatti strain Bas34, complete genome	10292	116800	0.74	94.67	107080	MZ501103.1
Salmonella phage Tennessee genome assembly, chromosome: 1	13324	116100	0.79	94.2	109999	OZ075147.1
Salmonella phage vB_SenS_PHB06, partial genome	13531	115000	0.67	93.11	84406	MH102285.1
Shigella phage SHSML-45, complete genome	16137	114400	0.77	91.72	108050	NC_031022.1
Escherichia phage KookSpook, complete genome	14340	112200	0.84	90.61	111871	PP925842.1
Escherichia phage JLBYU43, complete genome	11745	112000	0.76	96.69	111814	OK272477.1
Salmonella phage GEC_vB_N7, complete genome	13954	108700	0.8	96.75	111684	NC_103215.1
Salmonella phage vB_SenS_UTK0008, complete genome	8918	104000	0.81	85.15	111604	OQ359888.1
Salmonella phage vB_SenS_SB9, complete genome	17265	102600	0.79	94.18	113979	NC_100567.1
Salmonella phage EH1, complete genome	14220	102500	0.74	88.56	109346	OR413342.1
Salmonella phage EH4, complete genome	8929	102000	0.78	85.18	108554	OR413345.1
Salmonella phage EH7, complete genome	12242	101800	0.76	93.75	110344	OR413347.1
Salmonella phage Stp1 clone contig.00003, sequence	19125	100900	0.67	97.17	91080	KY775453.1
Salmonella phage vB_Sen_SG_WM_RUS_R2, complete genome	9057	97903	0.68	88.43	102553	PQ002169.2
Escherichia phage EscoHU1 DNA, complete genome	9566	96357	0.78	84.35	123079	NC_133119.1
Salmonella phage vB STyj5-1, complete genome	10262	96147	0.75	96.15	110592	NC_103481.1
Salmonella phage Stitch, complete genome	8924	96123	0.77	85.16	123475	NC_027297.1
Salmonella phage vB_SalS-SIY1lw, complete genome	8924	94851	0.75	85.16	123932	PP105779.1
Salmonella phage SP76, complete genome	10246	94777	0.77	94.17	111639	NC_103216.1
Salmonella phage BD13, complete genome	8852	94433	0.76	85.02	121769	NC_092681.1
Escherichia phage SUT_E1620, complete genome	9544	93987	0.76	84.33	113861	OQ939939.1
Bacteriophage T5-like chee158, complete genome	9411	93878	0.75	86.17	121986	MF431739.1
Bacteriophage T5-like saus132, complete genome	9411	93878	0.75	86.17	121986	NC_047884.1
Bacteriophage T5-like poul149, complete genome	9411	93867	0.75	86.17	121986	MF431738.1
Bacteriophage T5-like saus176N, complete genome	9411	93867	0.75	86.17	121986	MF431741.1
Bacteriophage T5-like cott162, complete genome	9411	93867	0.75	86.17	121986	MF431740.1
Bacteriophage T5-like chee130_1, complete genome	9411	93856	0.75	86.17	121986	MF431736.1
Salmonella phage PHZ191, complete genome	9579	92862	0.76	96.5	111452	PV394073.1
Phage NBSal002, complete genome	8901	91674	0.75	85.12	120250	MN994501.1
Salmonella phage HMD-P2, complete genome	9302	91064	0.78	83.88	111830	PQ880147.1
Salmonella phage PRF-SP12, complete genome	9505	90622	0.78	84.26	113852	OR400517.1
Salmonella phage PRF-SP13, complete genome	9505	90579	0.78	84.26	113775	NC_111353.1
Salmonella phage CRW-SP5, complete genome	9505	90579	0.78	84.26	113775	OR464143.1
Salmonella phage STP-SP9, complete genome	9505	90575	0.78	84.26	113775	OR513095.1
Salmonella phage CRW-SP6, complete genome	9489	90545	0.78	84.23	113775	OR464144.1
Salmonella phage 100268_sal2, complete genome	8887	90344	0.72	85.09	125114	NC_031902.1
Salmonella phage 100268_sal2, complete genome	8887	90344	0.72	85.09	125114	KU927497.2
Escherichia phage SpoonbillGilly, complete genome	9516	90078	0.77	84.27	113603	PP925828.1
Salmonella phage 8sent65, complete genome	8820	90030	0.76	85.25	112133	MT653145.1
Escherichia phage PSa2, complete genome	8885	89968	0.77	85.08	110539	OL770310.1
Phage vB_SabS_Sds2, complete genome	9494	89859	0.77	84.22	114770	NC_103563.1
Salmonella phage JNwz02, complete genome	8890	89805	0.74	85.09	114390	NC_104194.1
Salmonella phage JN-S202001, complete genome	8852	89710	0.73	85.02	111256	NC_107033.1
Salmonella phage STK8t, complete genome	9522	89627	0.76	84.29	114063	OR991742.1
Escherichia phage PECP14, complete genome	9527	89470	0.77	84.29	113676	OQ870555.1
Salmonella phage Seabear, complete genome	9522	89465	0.77	84.27	112472	MK728824.1
Salmonella phage vB_SenS-3, complete genome	8796	89408	0.72	84.9	119586	MT004791.1
Salmonella phage Seafire, complete genome	9046	89338	0.77	85.41	111851	NC_048110.1
Salmonella phage bombadil, complete genome	8815	89275	0.75	85.24	109539	NC_048866.1
Klebsiella phage 150049, complete genome	8973	89163	0.76	85.26	113905	OP045498.1
Salmonella phage vB_SenS_SB6, complete genome	9007	89137	0.76	85.33	112311	MK809530.1
Salmonella phage Sw2, complete genome	9433	88834	0.77	84.17	114274	NC_048062.1
Salmonella phage Sepoy, complete genome	8901	88774	0.75	85.12	114080	NC_048760.1
Salmonella phage vB_SenS_UTK0010, complete genome	8959	88677	0.75	85.24	113248	OQ359890.1
Salmonella phage ZBSTP12, complete genome	8890	88571	0.77	85.09	111225	PP213450.1
Escherichia phage GreteKellenberger, complete genome	8879	88472	0.76	85.07	114196	NC_105113.1
Salmonella phage 3-29, complete genome	8885	88439	0.76	85.08	110377	NC_048145.1
Salmonella phage KKP 3953, complete genome	8911	88385	0.75	85.13	115522	OR067837.1
Phage MSP1, complete genome	8815	88215	0.76	85.24	110675	MT989367.1
Salmonella phage 1-19, complete genome	8896	88095	0.76	85.11	110775	NC_048819.1
Enterobacteria phage EPS7, complete genome	8835	88089	0.76	84.98	111382	NC_010583.1
Salmonella phage 9-29, complete genome	8896	88087	0.76	85.11	110776	MN218190.1
Salmonella phage EH2, complete genome	8929	88070	0.76	85.18	113332	OR413343.1
Escherichia virus vB_Eco_mar003J3 genome assembly, chromosome: 1	12864	88035	0.75	85.95	115471	NC_048203.1
Escherichia phage SuperGirl, complete genome	8885	88019	0.76	85.08	110821	NC_105116.1
Salmonella phage PMBT26, complete genome	12770	88005	0.75	85.81	112503	PP926508.1
Salmonella phage vB_SenS_SB10, complete genome	9483	87826	0.75	84.22	111347	NC_101270.1
Salmonella phage oselot, complete genome	8859	87800	0.74	85.33	113503	NC_048871.1
Salmonella phage BSP22A, complete genome	8901	87781	0.76	85.12	110741	KY787212.1
Escherichia coli phage NG_S8 DNA, complete sequence	8857	87662	0.75	85.03	108459	LC788711.1
Salmonella phage S126, complete genome	8813	87481	0.77	84.94	111999	NC_048008.1
Salmonella phage 1-29, complete genome	8896	87443	0.75	85.11	111636	NC_048811.1
Salmonella phage faergetype, complete genome	8940	87318	0.75	85.19	110183	NC_048867.1
Salmonella phage SE18, complete genome	8896	87158	0.76	85.11	110795	MK972717.1
Salmonella phage PMBT31, complete genome	8813	86927	0.74	84.93	114074	PP810246.1
Salmonella phage bux, complete genome	9555	86754	0.73	84.33	112486	NC_092684.1
Salmonella phage S116, complete genome	8918	86598	0.75	85.15	110664	NC_048007.1
Salmonella phage EH3, complete genome	8868	86583	0.75	85.05	115218	OR413344.1
Salmonella phage 118970_sal2, complete genome	8887	86365	0.72	85.09	114180	NC_031933.1
Salmonella phage S132, complete genome	9572	86337	0.75	84.38	116832	NC_048010.1
Salmonella phage SE24, complete genome	9544	86331	0.75	84.31	114855	NC_048785.1
Salmonella phage rutana, complete genome	10218	86281	0.74	88.95	114544	NC_102113.1
Salmonella phage rokbiter, complete genome	9555	86206	0.74	84.33	112006	NC_048868.1
Escherichia phage IrmaTschudi, complete genome	9566	86156	0.73	84.35	115446	NC_105115.1
Escherichia coli phage Wa28 DNA, complete sequence	8918	86054	0.74	85.15	111049	LC788710.1
Salmonella phage PMBT22, complete genome	9494	85834	0.74	84.24	112338	PP810245.1
Escherichia coli phage Shin27 DNA, complete sequence	8863	85785	0.73	85.04	112034	LC788709.1
Salmonella phage bastian, complete genome	8796	85772	0.73	84.9	112477	NC_048870.1
Salmonella phage vB_SenS-AKM_ECS, complete genome	9411	85766	0.74	84.13	114722	OR122687.1
Salmonella phage vB_SenS-AKM_HA2021_32, complete genome	9411	85735	0.74	84.13	114848	PP836394.1
Salmonella phage SH9, partial genome	8890	85735	0.74	85.09	111607	NC_047999.1
Salmonella phage vB_SalS_KFSSM, complete genome	9522	85693	0.72	84.29	116343	PQ041629.1
Salmonella phage SE7, complete genome	9616	85670	0.74	84.52	114355	MK972708.1
Salmonella phage SE19, complete genome	9544	85633	0.74	84.33	112879	MK972704.1
Salmonella phage SE3, complete genome	9622	85607	0.74	84.53	114437	NC_100739.1
Salmonella phage KKP_3822, complete genome	8883	85602	0.74	85.07	114843	OQ674104.1
Escherichia coli phage vB_EcoS_Ace, complete genome	9572	85573	0.73	84.36	112791	MT833283.1
Salmonella phage phagemcphageface, complete genome	14323	85566	0.71	90.36	105405	NC_102109.1
Escherichia phage SmurfNell, complete genome	9287	85464	0.73	83.87	111148	OR896824.1
Salmonella phage SE20, complete genome	9544	85342	0.74	84.31	113437	MK972709.1
Salmonella phage beppo, complete genome	8796	85141	0.73	84.9	111322	NC_092682.1
Salmonella phage misterkot, complete genome	9540	85107	0.72	84.57	110937	NC_102108.1
Salmonella phage smaug, complete genome	13919	85044	0.72	92.05	112590	NC_102114.1
Salmonella phage 1-23, complete genome	8857	84559	0.73	85.02	112496	NC_048149.1
Salmonella phage RA40, complete genome	9500	84422	0.72	84.23	111611	OR242313.1
Salmonella phage 1586, complete genome	8809	84417	0.72	85.23	109930	PP438655.1
Salmonella phage gmork, complete genome	9544	84269	0.73	84.31	113259	MT074463.1
Salmonella phage S147, complete genome	8796	83992	0.72	84.9	111447	NC_048012.1
Salmonella phage PMBT36, complete genome	8802	83839	0.71	84.91	111703	PP926504.1
Obesumbacterium phage Ob_P, complete genome	9561	83775	0.72	84.34	103231	PQ664488.1
Salmonella phage falkor, complete genome	9566	83564	0.73	84.36	114211	NC_102106.1
Salmonella phage atrejo, complete genome	8802	82453	0.7	84.91	114059	NC_048872.1
Salmonella phage MET_P1_137_112, complete genome	8879	82165	0.7	85.07	112278	NC_111751.1
Salmonella phage KKP_3831, complete genome	8901	81784	0.7	85.12	113006	NC_133303.1
Salmonella phage vaffelhjerte, complete genome	8796	80519	0.68	84.9	110831	NC_102116.1
Salmonella phage vB_SenS_UTK0009, complete genome	13393	80308	0.72	85.08	113742	OQ359889.1
MAG: Enterobacteria phage RP5, complete genome	8695	77165	0.5	93.16	65917	MZ956765.1
Escherichia phage TrudiGerster, complete genome	12730	76011	0.7	84.18	114179	NC_105114.1
Salmonella phage SP1a clone contig.00001 genomic sequence, sequence	11937	50537	0.32	98.14	44399	MF774687.1

### Sheet: Table S6 LuPh5-Alignment-Descr.
Description	Max Score	Total Score	Query Cover	Per. Ident. (aligned region)	Acc. Length	Accession
Salmonella phage PST-H4, complete genome	49079	102200	0.99	98.3	60128	ON623560.1
Salmonella phage NSP, complete genome	49709	101300	0.97	98.7	59787	PQ569626.1
Salmonella phage SeWh-1, complete genome	48244	100800	0.98	97.76	59878	NC_053000.1
Klebsiella phage vB_KaeS_Phraden, complete genome	47657	100100	0.98	97.38	59052	OL606627.1
Salmonella phage PMBT21, complete genome	49218	99860	0.96	98.39	58997	PP810244.1
Salmonella phage KFS-SE1, complete genome	44902	99205	0.99	97.98	59715	NC_048683.1
Salmonella phage iEPS5, complete genome	54449	98302	0.96	98.06	59254	NC_021783.1
Salmonella phage vB_SalS_ABTNLsp1, complete genome	53225	97948	0.96	97.35	58922	MW149272.1
Escherichia phage Utah, complete genome	52903	97856	0.97	97.17	59024	KY014601.1
Salmonella phage BSPM4, complete genome	49635	97789	0.97	98.66	59097	NC_048655.1
Salmonella phage TS13, complete genome	53577	97689	0.96	97.56	59168	MK249308.1
Salmonella phage PMBT19, complete genome	47133	97658	0.98	97.05	59705	PP926506.1
Salmonella phage vB_SenS_ER6, complete genome	35133	96438	0.96	96.18	58872	MW355470.1
Salmonella phage SB5, complete genome	45386	95835	0.99	95.92	59645	OR233735.1
Salmonella phage STP-2, complete genome	49424	95554	0.96	98.52	59226	OR526488.1
Salmonella phage ST-374, complete genome	47737	95307	0.98	97.43	59934	KX765864.1
Salmonella phage ER24, complete genome	43321	95279	0.98	95.73	60438	NC_052999.1
Salmonella phage SeF2, complete genome	45378	95118	0.97	95.93	59084	ON809762.1
Salmonella phage ST-101, complete genome	47724	94570	0.97	97.43	59132	NC_048648.1
Salmonella phage SPN19, complete genome	48156	94003	0.96	97.71	59203	NC_019417.1
Salmonella phage vB_SenS_BPS4, complete genome	45449	93743	0.96	96.08	58529	MW355476.1
Salmonella phage vB_SenS_BPS2, complete genome	45449	93724	0.96	96.08	58526	MW355449.1
Salmonella phage ST-W23, complete genome	45713	93583	0.97	96.13	60066	OQ436960.1
Salmonella phage PK4, complete genome	45369	93569	0.97	95.92	61954	PV553460.1
Salmonella phage Siskin, complete genome	45365	93481	0.96	96.03	58476	NC_048727.1
Salmonella phage ST-118, complete genome	47796	93380	0.96	97.47	59106	KX765863.1
Salmonella phage BP12C, complete genome	46459	93303	0.97	96.61	60606	NC_031228.1
Salmonella phage BP12C, complete genome	46459	93303	0.97	96.61	60606	KM366098.1
Salmonella phage vB_SenS_ER3, complete genome	50817	93297	0.97	95.99	58971	MW355467.1
Salmonella phage SeF6b, complete genome	46182	92946	0.98	96.45	59519	ON809765.1
Salmonella phage Salmp-p7, complete genome	47882	92901	0.96	97.54	60066	PQ189589.1
Salmonella phage vB_SenS_BPS1, complete genome	45042	92737	0.96	95.72	58852	MW355474.1
Salmonella phage SAL_R1, complete genome	42616	92182	0.98	94.14	59518	PP504835.1
Salmonella phage FSL SP-124, complete genome	45838	92128	0.97	96.21	59245	KC139515.1
Salmonella phage FSL SP-088, complete genome	46248	91750	0.97	96.47	59454	NC_021780.1
Serratia phage vB_SmaS-Smarc6, complete genome	44571	91301	0.98	95.41	59531	MT952161.1
Salmonella phage STP11, complete genome	42536	91198	0.97	94.1	58890	OP535471.1
Salmonella phage PST-D32, complete genome	35953	91153	0.98	93.14	60715	OP966774.1
Salmonella phage SEP13, complete genome	42536	91067	0.97	94.1	58893	OP535472.1
Salmonella phage 37, complete genome	45347	90800	0.97	95.91	60216	KR296691.1
Salmonella phage 37, complete genome	45347	90800	0.97	95.91	60216	NC_029045.1
Salmonella phage Ariobarzanes, complete genome	45413	90280	0.96	95.95	59194	PQ799305.1
Salmonella phage vB_SenS_ER19, complete genome	45153	90069	0.96	95.79	58344	MW355460.1
Salmonella phage vB_SentM_sal2, complete genome	42549	89720	0.96	95.93	59515	MT499897.1
Salmonella phage Chi, complete genome	39973	89680	0.99	94.54	59578	NC_025442.1
Salmonella phage As4 scaffold 2, partial genome	39933	89665	0.99	94.51	59598	PQ785585.1
Salmonella phage 118970_sal1, complete genome	40584	89617	0.94	94.91	59518	KU927500.1
Salmonella phage 118970_sal1, complete genome	40584	89617	0.94	94.91	59518	NC_031930.1
Salmonella phage PK5, complete genome	43327	89601	0.92	95.83	55947	PV567558.1
Enterobacteria phage Chi, complete genome	39979	89508	0.98	94.48	59407	NC_021315.1
Salmonella phage vB_SentM_sal3, complete genome	45635	89483	0.95	96.1	57988	MT499898.1
Salmonella phage gd01, complete genome	44636	89256	0.96	95.45	60109	OQ829630.1
Salmonella phage ST-W139, complete genome	41330	89176	0.98	93.31	60102	OQ436961.1
Salmonella phage STP-3, complete genome	37242	89051	0.98	97.84	60850	OR526489.1
Salmonella phage YSD1 strain YSD1_PHAGE genome assembly	40538	88549	0.97	94.94	58916	NC_048666.1
Salmonella phage 35, complete genome	45196	88427	0.91	95.82	55391	NC_048632.1
Salmonella phage KKP 3829, complete genome	43559	87968	0.95	95.74	58992	OQ674105.1
Salmonella phage vB_Sty_BCPSty_002, complete genome	36263	87821	0.96	95.13	59879	PV295202.1
Salmonella phage HMD-P1, complete genome	41297	87615	0.98	93.29	59226	PQ471667.1
Serratia phage KpYy_1_41, complete genome	43905	86542	0.9	94.96	54417	NC_052991.1
Salmonella phage STM1 BHU, partial genome	9668	85931	0.93	95.81	59328	OL699877.1
Salmonella phage STM2 BHU, partial genome	11117	85825	0.93	96.13	58828	OM025231.1
Salmonella phage Season12, complete genome	41633	85250	0.96	93.52	59047	MK286578.1
Salmonella phage ZCSE8, complete genome	38675	85177	0.94	95.63	58424	OP453108.1
Salmonella phage MET_P1_122_58, complete genome	42896	84773	0.94	94.33	58765	OQ383619.1
Salmonella phage FSL SP-039, complete genome	40858	82084	0.96	93.02	59815	KC139514.1
Salmonella phage FSL SP-030, complete genome	40858	81973	0.96	93.02	59746	NC_021779.1
Salmonella phage As4 scaffold 1, partial genome	13171	45930	0.53	93.89	31998	PQ785584.1
Salmonella phage FSL SP-099 hypothetical proteins, exonuclease RdgC, hypothetical proteins, putative DNA adenine methylase, hypothetical proteins, NinC protein, nucleoside phosphosulphate reductase, hypothetical proteins, lysis protein A, lysis protein B, hypothetical proteins, and tail fiber protein genes, complete cds; and hypothetical protein gene, partial cds	13164	44696	0.46	98.31	27675	KC139667.1
Salmonella phage FSL SP-099 tape measure protein gene, partial cds; and pre-tape measure frameshift protein G-Ts, hypothetical proteins, capsid protein E, decorator protein D, prohead protease ClpP, portal protein, head-tail joining protein lambda W, terminase large subunit, TerS, helicase, hypothetical protein, DNA polymerase I, hypothetical proteins, DR0530-like primase, and helix-turn-helix XRE-family of transcriptional regulators genes, complete cds	25477	40984	0.42	98.62	25673	KC139680.1
Serratia phage vB_SmaS-Smarc5, complete genome	12150	23000	0.66	77.84	60348	MT980834.1
Salmonella phage FSL SP-019 hypothetical protein gene, partial cds; hypothetical proteins, capsid protein E, decorator protein D, and prohead protease ClpP genes, complete cds; and portal protein gene, partial cds	11832	11832	0.11	98.68	6671	KC139624.1
Yersinia phage YP10S2, complete genome	8835	11125	0.11	99.03	56579	PV092591.1
Salmonella phage FSL SP-019 head-tail joining protein lambda W, terminase large subunit, TerS, helicase, and hypothetical protein genes, complete cds; and DNA polymerase I gene, partial cds	6028	10443	0.1	99.64	5726	KC139625.1
Enterobacter phage Enc34, complete genome	2194	8792	0.4	75.38	60496	NC_019524.2
Xanthomonas phage XAP3, complete genome	2675	7722	0.3	73.81	61032	OQ756160.1
Salmonella phage SAP012 DNA, complete sequence	2255	7467	0.28	74.01	59618	NC_053008.1
Salmonella phage FSL SP-019 NinC protein gene, partial cds; hypothetical proteins, virion protein, and hypothetical protein genes, complete cds; and hypothetical protein gene, partial cds	4584	6222	0.07	94.38	3955	KC139598.1
Klebsiella phage S9a, complete genome	2067	5965	0.22	76.68	58440	ON623732.1
Klebsiella phage Seifer, complete genome	2246	5532	0.15	79.79	58197	NC_048732.1
Klebsiella phage PIN1, complete genome	2494	4791	0.17	74.42	59383	PQ803402.1
Providencia phage PSTCR9, complete genome	2069	4592	0.22	74.73	58873	MW057860.1
Klebsiella phage PIN2, complete genome	2021	4582	0.15	76.5	58999	PQ803401.1
Salmonella phage FSL SP-019 DNA polymerase I gene, partial cds; hypothetical protein gene, complete cds; and hypothetical protein gene, partial cds	4287	4287	0.04	99.32	2369	KC139626.1
Salmonella phage FSL SP-019 hypothetical protein gene, partial cds; hypothetical protein genes, complete cds; and hypothetical protein gene, partial cds	4139	4139	0.05	94	2732	KC139585.1
Salmonella phage FSL SP-019 tape measure protein gene, partial cds	4019	4019	0.04	98.38	2287	KC139619.1
Klebsiella pneumoniae phage strain 5899STDY8049230 genome assembly, chromosome: 1	2023	3889	0.13	76.44	58588	OU509537.1
Klebsiella phage vB_KpnS_MAG26fr, complete genome	2588	3583	0.13	74.64	59701	OP558002.1
Klebsiella phage SAKp11, complete genome	1875	3231	0.12	75.3	59338	PP660558.1
Klebsiella phage SAKp02, complete genome	1875	3231	0.12	75.3	59343	OR290970.1
Klebsiella phage SAKp15, complete genome	1875	3231	0.12	75.3	61423	PP660554.1
Salmonella phage FSL SP-019 hypothetical protein genes, complete cds	2939	2939	0.03	97.45	1723	KC139579.1
Providencia phage Redjac, complete genome	2089	2927	0.12	74.81	58104	NC_018832.1
Klebsiella phage vB_Kpn_RAH2, complete genome	2560	2770	0.11	74.55	59380	PV576491.1
Providencia phage vB_PreS-PatoteraRojo, complete genome	1808	2485	0.14	72.58	60728	MT675126.1
Salmonella phage FSL SP-019 primase and hypothetical protein genes, complete cds	2346	2346	0.05	82.31	3463	KC139631.1
Salmonella phage FSL SP-019 hypothetical protein gene, partial cds; and pre-tape measure frameshift protein G-T genes, complete cds	2230	2230	0.02	99.92	1210	KC139621.1
Salmonella phage FSL SP-019 tail fiber protein gene, complete cds; and hypothetical protein gene, partial cds	2222	2222	0.02	97.25	1312	KC139606.1
Yersinia phage Rostov 43 major tail protein and capsid protein genes, complete cds	2206	2206	0.08	75.26	5506	OK356641.1
Providencia phage vB_PreS-Stilesk, complete genome	1659	2046	0.11	72.33	60924	NC_053010.1
MAG TPA_asm: Caudoviricetes sp. isolate ctpWV2, partial genome	1853	1853	0.07	75.18	59461	BK017630.1
Salmonella phage FSL SP-099 hypothetical protein gene, partial cds; and hypothetical protein, tail assembly protein, and structural phage protein genes, complete cds	1842	1842	0.02	97.84	1066	KC139673.1
Salmonella phage FSL SP-019 hypothetical protein gene, partial cds	1816	1816	0.02	96.62	1094	KC139582.1
Salmonella phage FSL SP-019 structural phage protein and hypothetical protein genes, partial cds	1622	1622	0.01	100	878	KC139615.1
Salmonella phage FSL SP-019 hypothetical protein gene, partial cds; hypothetical protein and tail assembly protein genes, complete cds; and structural phage protein gene, partial cds	1515	1515	0.01	100	820	KC139613.1
Salmonella phage FSL SP-099 hypothetical protein gene, partial cds	1489	1489	0.01	97.8	863	KC139671.1
Salmonella phage FSL SP-099 structural phage protein and hypothetical protein genes, partial cds	1406	1406	0.01	99.87	764	KC139674.1
Klebsiella phage Salado, complete genome	1160	1376	0.04	76.93	57380	PQ358942.1
Salmonella phage FSL SP-019 hypothetical protein gene, partial cds	1310	1310	0.01	97.28	772	KC139604.1
Salmonella phage FSL SP-019 hypothetical protein gene, partial cds; and hypothetical protein gene, complete cds	1264	1264	0.01	95.56	789	KC139603.1
Klebsiella phage Soft, complete genome	1199	1199	0.04	77.27	57805	NC_048805.1
Klebsiella phage Soft, complete genome	1199	1199	0.04	77.27	57805	MN106244.2
Salmonella phage iEPS5 lysis protein A (epla) gene, complete cds	1164	1164	0.01	96.08	714	JF304024.1
Salmonella phage FSL SP-019 hypothetical protein gene, partial cds	1164	1164	0.01	97.23	687	KC139607.1
Yersinia phage Rostov 43 hypothetical protein genes, complete cds	1158	1158	0.04	76.61	7020	OK356639.1
Salmonella phage FSL SP-019 hypothetical protein gene, partial cds	1090	1090	0.01	99.01	608	KC139620.1
Salmonella phage FSL SP-019 hypothetical protein gene, partial cds	1086	1086	0.01	98.38	618	KC139611.1
Salmonella phage FSL SP-019 hypothetical protein gene, partial cds	1079	1079	0.01	98.22	617	KC139616.1
Klebsiella phage KPN U2874, complete genome	1055	1055	0.04	76.04	59087	NC_052988.1
Klebsiella phage KPN N98, complete genome	1055	1055	0.04	76.04	59214	NC_052987.1
Klebsiella phage KPN N137, complete genome	1055	1055	0.04	76.04	59100	NC_048670.1
Salmonella phage FSL SP-019 hypothetical protein gene, partial cds	1037	1037	0.01	92.23	732	KC139599.1
Salmonella phage FSL SP-019 hypothetical protein genes, partial cds	928	928	0.01	92.21	655	KC139587.1
MAG: Caudovirales sp. isolate 3-5-sipho-terl-4 terminase large subunit gene, complete cds	861	861	0.03	75.05	2237	OP517873.1
MAG: Caudovirales sp. isolate 3-4-sipho-terl-2 terminase large subunit gene, complete cds	861	861	0.03	75.05	2293	OP517862.1
MAG: Caudovirales sp. isolate 3-7-sipho-terl-1 terminase large subunit gene, complete cds	845	845	0.03	74.92	2370	OP517900.1
Salmonella phage FSL SP-019 hypothetical protein gene, partial cds	787	787	0.01	94.84	504	KC139602.1
Chivirus sp. isolate Ib_psk2 major capsid protein (E) gene, partial cds	773	773	0.01	96.96	461	OL603975.1
Salmonella phage FSL SP-019 hypothetical protein gene, complete cds; and hypothetical protein gene, partial cds	730	730	0.01	99.02	407	KC139590.1
Salmonella phage FSL SP-019 hypothetical protein gene, partial cds	725	725	0.01	95.77	452	KC139610.1
Salmonella phage FSL SP-019 hypothetical protein gene, partial cds	695	695	0.01	97.54	406	KC139583.1
MAG: Caudoviricetes sp. isolate MSP0764 genomic sequence	440	689	0.04	71.8	61908	OR222206.1
PREDICTED: Vollenhovia emeryi uncharacterized LOC105555792 (LOC105555792), partial mRNA	675	675	0.02	75.54	1450	XM_012002833.1
Salmonella phage FSL SP-019 genomic sequence	643	643	0.01	99.16	357	KC139593.1
Salmonella phage FSL SP-099 hypothetical protein gene, partial cds	630	630	0.01	97.06	374	KC139670.1
Salmonella phage FSL SP-019 structural phage protein gene, partial cds	628	628	0.01	100	340	KC139614.1
Salmonella phage iEPS5 lysis protein B (eplb) gene, complete cds	599	599	0.01	98.53	339	JF304025.1
Salmonella phage FSL SP-019 hypothetical protein gene, partial cds	597	597	0.01	98.52	338	KC139622.1
Salmonella phage FSL SP-019 hypothetical protein gene, partial cds	551	551	0.01	99.02	307	KC139623.1
Salmonella phage FSL SP-019 hypothetical protein gene, partial cds	542	542	0.01	92.99	371	KC139581.1
Yersinia phage Rostov 43 putative primase gene, complete cds	531	531	0.02	75.06	5805	OK356640.1
Salmonella phage FSL SP-019 hypothetical protein gene, partial cds	531	531	0.01	98.34	303	KC139629.1
Salmonella phage FSL SP-019 hypothetical protein gene, complete cds	527	527	0.01	97.12	312	KC139591.1
Salmonella phage FSL SP-019 hypothetical protein gene, partial cds	525	525	0.01	97.4	308	KC139584.1
Salmonella phage FSL SP-019 hypothetical protein gene, partial cds	508	508	0.01	91.37	371	KC139580.1
Salmonella phage FSL SP-019 hypothetical protein gene, partial cds	507	507	0.01	95.85	313	KC139577.1
Salmonella phage FSL SP-019 hypothetical protein gene, partial cds	503	503	0	97.3	296	KC139605.1
Salmonella phage FSL SP-019 hypothetical protein gene, partial cds	486	486	0	99.26	269	KC139594.1
Salmonella phage FSL SP-099 hypothetical protein gene, partial cds	462	462	0	99.22	256	KC139675.1
Salmonella phage FSL SP-019 genomic sequence	457	457	0.01	88.71	375	KC139630.1
Salmonella phage FSL SP-099 genomic sequence	451	451	0	98.81	253	KC139678.1
Salmonella phage iEPS5 endolysin like protein (epe) gene, complete cds	449	449	0	98.43	255	JF304023.1
Salmonella phage FSL SP-019 hypothetical protein gene, partial cds	446	446	0	99.59	244	KC139609.1
Salmonella phage FSL SP-019 genomic sequence	442	442	0	100	239	KC139628.1
Salmonella phage FSL SP-019 hypothetical protein gene, partial cds	442	442	0	100	239	KC139596.1
Salmonella phage FSL SP-019 genomic sequence	433	433	0	97.25	255	KC139571.1
Cronobacter phage JC01, complete genome	431	431	0.02	73.46	61736	NC_052989.1
Salmonella phage FSL SP-099 hypothetical protein gene, partial cds	429	429	0	99.57	235	KC139669.1
Salmonella phage FSL SP-019 hypothetical protein gene, partial cds	425	425	0	100	230	KC139627.1
Salmonella phage FSL SP-099 hypothetical protein gene, partial cds	420	420	0	97.93	242	KC139676.1
Salmonella phage FSL SP-019 hypothetical protein gene, partial cds	401	401	0	95.95	247	KC139618.1
Salmonella phage FSL SP-019 hypothetical protein gene, partial cds	398	398	0	100	215	KC139595.1
Salmonella phage FSL SP-019 genomic sequence	396	396	0	98.65	223	KC139617.1
Salmonella phage FSL SP-019 hypothetical protein gene, partial cds	392	392	0	98.21	224	KC139612.1
Salmonella phage FSL SP-019 genomic sequence	388	388	0	97.78	225	KC139574.1
Providencia phage vB_PreS-PibeRecoleta, complete genome	383	383	0.01	76.11	60727	NC_053009.1
Salmonella phage FSL SP-099 hypothetical protein gene, partial cds	381	381	0	98.17	218	KC139677.1
Salmonella phage FSL SP-019 hypothetical protein gene, partial cds	379	379	0.01	77.15	652	KC139601.1
Salmonella phage FSL SP-019 hypothetical protein gene, partial cds	364	364	0.01	86.53	331	KC139588.1
Salmonella phage FSL SP-019 genomic sequence	259	358	0	93.18	275	KC139575.1
Salmonella phage FSL SP-099 hypothetical protein gene, partial cds	351	351	0	96.26	217	KC139679.1
Salmonella phage FSL SP-099 hypothetical protein gene, partial cds	339	339	0	97.01	202	KC139668.1
Salmonella phage FSL SP-019 genomic sequence	326	326	0	95.57	203	KC139578.1
Salmonella phage FSL SP-019 genomic sequence	320	320	0	95.5	203	KC139600.1
Salmonella phage FSL SP-099 hypothetical protein gene, partial cds	313	313	0	91.27	229	KC139672.1
Salmonella phage FSL SP-019 hypothetical protein gene, partial cds	305	305	0	89.16	253	KC139573.1
Salmonella phage FSL SP-019 hypothetical protein gene, partial cds	296	296	0	92.31	208	KC139592.1
Salmonella phage FSL SP-019 hypothetical protein gene, partial cds	279	279	0	90.19	214	KC139589.1
Salmonella phage FSL SP-019 genomic sequence	270	270	0	93.89	276	KC139576.1
Salmonella phage FSL SP-019 hypothetical protein gene, partial cds	246	246	0	84.9	244	KC139608.1
Salmonella phage FSL SP-019 genomic sequence	233	233	0	86.16	219	KC139572.1
Providencia phage Kokobel1, complete genome	189	189	0.01	71.82	59837	NC_052979.1
Salmonella phage FSL SP-019 hypothetical protein gene, complete cds	150	150	0	93.94	575	KC139597.1
Serratia phage JS26, complete genome	102	102	0	76.12	63971	NC_053012.1
Enterobacter hormaechei strain TO42E plasmid pTO42E, complete sequence	93.5	93.5	0	80	64312	CP139333.1
Erwinia phage pEp_SNUABM_08, complete genome	71.3	71.3	0	76.92	62716	NC_053011.1
Erythrobacter phage vB_EliS-R22L, complete genome	65.8	65.8	0	75.97	56415	PQ394074.1
Erythrobactor phage vB_EliS-R16L, partial genome	65.8	65.8	0	75.97	54924	PQ394075.1
Pseudomonas putida strain BS3701 chromosome, complete genome	60.2	60.2	0	94.74	6337358	CP059052.1
Pseudomonas sp. 13.2 chromosome	60.2	60.2	0	94.74	5976884	CP157179.1
Achromobacter phage AXY1, complete genome	60.2	60.2	0	78.3	61950	OK041469.1
Pseudomonas sp. 10(2024) chromosome, complete genome	60.2	60.2	0	94.74	5977827	CP174006.1

### Sheet: Table S7 Plasmids
VH lab plasmid #	Name	Description	Reference/source
VHp1256	pBR322 Ptet-CmdTAC	CmdTAC system expressed under Ptet, native SD	PMID: 38821063
VHp1259	pBR322 Ptet-HigBAC	HigBAC system expressed under Ptet, native SD	PMID: 38821063
VHp1608	pBR322 Ptet-CmdTA-HigC	hybrid CmdTA-HigC system expressed under Ptet	PMID: 38821063
VHp1423	pJD1423	pBR322 derivative where the tetA CDS is replaced with the rrnB terminator	PMID: 37556498
VHp1501	pBR322_SD-G. pK._AD25-TD5	D25 antitoxin - D5 toxin system from Gordonia phage Kita expressed under Ptet, strong SD sequence before the antitoxin	PMID: 37556498
VHp1421	pJD1423 SD CapRelSJ46	CapRelSJ46 expressed under Ptet, strong SD	This work
VHp1642	pJD1423-abiA	AbiA expressed under Ptet, strong SD	PMID: 38587192
VHp1639	pJD1423-abiK	AbiK expressed under Ptet, strong SD	PMID: 38587192
VHp1159	pBR322ΔPtet	derivative of pBR322 in which Ptet and TetR removed	PMID: 26804559
VHp1395	pBR322ΔPtet EcoRI	EcoRI R-M system, native promoter	PMID: 26804559
